# PTFSpot: Deep co-learning on transcription factors and their binding regions attains impeccable universality in plants

**DOI:** 10.1101/2023.11.16.567355

**Authors:** Sagar Gupta, Veerbhan Kesarwani, Umesh Bhati, Jyoti, Ravi Shankar

**Affiliations:** Studio of Computational Biology & Bioinformatics, The Himalayan Centre for High-throughput Computational Biology, (HiCHiCoB, A BIC supported by DBT, India), Biotechnology Division, CSIR-Institute of Himalayan Bioresource Technology (CSIR-IHBT), Palampur (HP), 176061, India; Academy of Scientific and Innovative Research (AcSIR), Ghaziabad, Uttar Pradesh - 201002

**Keywords:** Transcription factor, Transcriptional regulation, Deep Learning, DenseNet, Protein Modelling, Transformers

## Abstract

Unlike animals, variability in transcription factors (TF) and their binding regions (TFBR) across the plants species is a major problem which most of the existing TFBR finding software fail to tackle, rendering them hardly of any use. This limitation has resulted into underdevelopment of plant regulatory research and rampant use of *Arabidopsis* like model species, generating misleading results. Here we report a revolutionary transformers based deep-learning approach, PTFSpot, which learns from TF structures and their binding regions co-variability to bring a universal TF-DNA interaction model to detect TFBR with complete freedom from TF and species specific models’ limitations. During a series of extensive benchmarking studies over multiple experimentally validated data, it not only outperformed the existing software by >30% lead, but also delivered consistently >90% accuracy even for those species and TF families which were never encountered during model building process. PTFSpot makes it possible now to accurately annotate TFBRs across any plant genome even in the total lack of any TF information, completely free from the bottlenecks of species and TF specific models.

## Supplementary Table 2 for "PTFSpot: Deep co-learning on transcription factors and their binding regions attains impeccable universality in plants"

### Sheet: Information
Sheet 1: Information of collected data for ChIP and DAP-Seq
Sheet 2: Ten fold random independent trials of Transformer-DenseNet
Sheet 3: Hyperparameter Optimization of Transformers
Sheet 4: Information of prime motif for every TF of Dataset 'A'
Sheet 5: Information of prime motif for every TF of Dataset 'B'
Sheet 6: Information of experimentally derived motif from JASPAR database on ChIP and DAP-seq TFs
Sheet 7: Information of experimentally derived motif from Plant Cistrome database of DAP-seq origin
Sheet 8: Information of experimentally derived motif from Plant Cistrome database of ampDAP-seq origin
Sheet 9: Detailed information of docking score of all TFs

### Sheet: Sheet 1
Sheet 1: Information of collected data for ChIP and DAP-Seq
S.No.	Name	Number of Peaks	Source	Assay Type	TF Family
1	ABF1	22241	PCBase	ChIP-Seq	bZIP
2	ABF3	25687	PCBase	ChIP-Seq	bZIP
3	ABF4	31851	PCBase	ChIP-Seq	bZIP
4	ABI5	2798	PCBase	ChIP-Seq	bZIP
5	ANAC032	22315	PCBase	ChIP-Seq	NAC
6	ANAC102	9476	PCBase	ChIP-Seq	NAC
7	AP1	8146	PCBase	ChIP-Seq	MIKC_MADS
8	AP2	329	PCBase	ChIP-Seq	AP2
9	AZF1	4783	PCBase	ChIP-Seq	ZNF
10	BBM	17253	PCBase	ChIP-Seq	AP2
11	BZIP28	1102	PCBase	ChIP-Seq	bZIP
12	CCA1	1206	PCBase	ChIP-Seq	MYB_related
13	CRY2	1812	PCBase	ChIP-Seq	CRY2
14	DELLA	1650	PCBase	ChIP-Seq	GRAS
15	ERF115	11318	PCBase	ChIP-Seq	AP2EREBP
16	DREB2A	3797	PCBase	ChIP-Seq	ERF
17	FBH3	3384	PCBase	ChIP-Seq	bHLH
18	FHY1	1117	PCBase	ChIP-Seq	HAD
19	FHY3	444	PCBase	ChIP-Seq	FAR1
20	FIE	7787	PCBase	ChIP-Seq	PRC2
21	FLM	2599	PCBase	ChIP-Seq	MADS
22	GBF2	31090	PCBase	ChIP-Seq	bZIP
23	HAT22	31291	PCBase	ChIP-Seq	HD-ZIP
24	HB5	29929	PCBase	ChIP-Seq	HD-ZIP
25	HB7	22784	PCBase	ChIP-Seq	HD-ZIP
26	HBI	16	PCBase	ChIP-Seq	bHLH
27	HSFA1A	4374	PCBase	ChIP-Seq	HSF
28	HSFA6A	8898	PCBase	ChIP-Seq	HSF
29	IBH1	576	PCBase	ChIP-Seq	bHLH
30	JAG	1126	PCBase	ChIP-Seq	C2H2
31	KAN1	20007	PCBase	ChIP-Seq	G2like
32	LEC1	16286	PCBase	ChIP-Seq	NFY
33	LFY	10818	PCBase	ChIP-Seq	LFY
34	MYB3	20813	PCBase	ChIP-Seq	MYB
35	MYB3R3	2484	PCBase	ChIP-Seq	MYB
36	NFYB2	38170	PCBase	ChIP-Seq	NFY
37	NFYC2	21822	PCBase	ChIP-Seq	NFY
38	PIF1	5491	PCBase	ChIP-Seq	bHLH
39	PIF4	33969	PCBase	ChIP-Seq	bHLH
40	PIF5	3378	PCBase	ChIP-Seq	bHLH
41	REV	6167	PCBase	ChIP-Seq	HD-ZIP
42	RGA	17359	PCBase	ChIP-Seq	GRAS
43	SOC1	2273	PCBase	ChIP-Seq	MADS
44	SVP	4330	PCBase	ChIP-Seq	MADS
45	TOC1	191	PCBase	ChIP-Seq	PRR
46	WRKY33	7355	PCBase	ChIP-Seq	WRKY
47	ZAT6	20754	PCBase	ChIP-Seq	C2H2
48	AT5G04760	30418	PCBase	ChIP-Seq	MYB
49	GBF3	39592	PCBase	ChIP-Seq	bZIP
50	HB6	40197	PCBase	ChIP-Seq	HD-ZIP
51	MYB44	34581	PCBase	ChIP-Seq	MYB
52	PhyA	2233	PCBase	ChIP-Seq	PhyA
53	RD26	36219	PCBase	ChIP-Seq	NAC
54	SEP3	24925	PCBase	ChIP-Seq	MIKC_MADS
55	ABF2	2299	Plant Cistrome Database	DAP-Seq	bZIP
56	ABI5	9233	Plant Cistrome Database	DAP-Seq	bZIP
57	ABR1	11691	Plant Cistrome Database	DAP-Seq	AP2EREBP
58	Adof1	11744	Plant Cistrome Database	DAP-Seq	C2C2dof
59	AGL15	2257	Plant Cistrome Database	DAP-Seq	MADS
60	AGL63	15745	Plant Cistrome Database	DAP-Seq	MADS
61	AIL7	3535	Plant Cistrome Database	DAP-Seq	AP2EREBP
62	ANAC004	14895	Plant Cistrome Database	DAP-Seq	NAC
63	ANAC005	7671	Plant Cistrome Database	DAP-Seq	NAC
64	ANAC013	5744	Plant Cistrome Database	DAP-Seq	NAC
65	ANAC016	15693	Plant Cistrome Database	DAP-Seq	NAC
66	ANAC017	15802	Plant Cistrome Database	DAP-Seq	NAC
67	ANAC020	7906	Plant Cistrome Database	DAP-Seq	NAC
68	ANAC028	8161	Plant Cistrome Database	DAP-Seq	NAC
69	ANAC034	6013	Plant Cistrome Database	DAP-Seq	NAC
70	ANAC038	6176	Plant Cistrome Database	DAP-Seq	NAC
71	ANAC042	6110	Plant Cistrome Database	DAP-Seq	NAC
72	ANAC045	17921	Plant Cistrome Database	DAP-Seq	NAC
73	ANAC046	18233	Plant Cistrome Database	DAP-Seq	NAC
74	ANAC047	7691	Plant Cistrome Database	DAP-Seq	NAC
75	ANAC050	21201	Plant Cistrome Database	DAP-Seq	NAC
76	ANAC053	13096	Plant Cistrome Database	DAP-Seq	NAC
77	ANAC055	7513	Plant Cistrome Database	DAP-Seq	NAC
78	ANAC057	10212	Plant Cistrome Database	DAP-Seq	NAC
79	ANAC058	19850	Plant Cistrome Database	DAP-Seq	NAC
80	ANAC062	10281	Plant Cistrome Database	DAP-Seq	NAC
81	ANAC070	24684	Plant Cistrome Database	DAP-Seq	NAC
82	ANAC071	23644	Plant Cistrome Database	DAP-Seq	NAC
83	ANAC075	4382	Plant Cistrome Database	DAP-Seq	NAC
84	ANAC079	2817	Plant Cistrome Database	DAP-Seq	NAC
85	ANAC083	21927	Plant Cistrome Database	DAP-Seq	NAC
86	ANAC087	6399	Plant Cistrome Database	DAP-Seq	NAC
87	ANAC092	10364	Plant Cistrome Database	DAP-Seq	NAC
88	ANAC094	738	Plant Cistrome Database	DAP-Seq	NAC
89	ANAC096	13107	Plant Cistrome Database	DAP-Seq	NAC
90	ANAC103	8702	Plant Cistrome Database	DAP-Seq	NAC
91	ANL2	8312	Plant Cistrome Database	DAP-Seq	HB
92	AREB3	4617	Plant Cistrome Database	DAP-Seq	bZIP
93	ARF2	11654	Plant Cistrome Database	DAP-Seq
94	ASL18	6328	Plant Cistrome Database	DAP-Seq		LOBAS2
95	AT1G01250	725	Plant Cistrome Database	DAP-Seq		AP2EREBP
96	AT1G12630	18211	Plant Cistrome Database	DAP-Seq		AP2EREBP
97	At1g19000	29932	Plant Cistrome Database	DAP-Seq		MYBrelated
98	AT1G19040	994	Plant Cistrome Database	DAP-Seq		NAC
99	At1g19210	22451	Plant Cistrome Database	DAP-Seq		AP2EREBP
100	AT1G20910	10683	Plant Cistrome Database	DAP-Seq		ARID
101	At1g22810	8437	Plant Cistrome Database	DAP-Seq		AP2EREBP
102	AT1G24250	2233	Plant Cistrome Database	DAP-Seq		Orphan
103	At1g25550	15049	Plant Cistrome Database	DAP-Seq		G2like
104	AT1G28160	10300	Plant Cistrome Database	DAP-Seq		AP2EREBP
105	At1g36060	4035	Plant Cistrome Database	DAP-Seq		AP2EREBP
106	AT1G44830	1635	Plant Cistrome Database	DAP-Seq		AP2EREBP
107	AT1G47655	7940	Plant Cistrome Database	DAP-Seq		C2C2dof
108	At1g49010	28552	Plant Cistrome Database	DAP-Seq		MYBrelated
109	AT1G49560	20976	Plant Cistrome Database	DAP-Seq		G2like
110	At1g64620	34001	Plant Cistrome Database	DAP-Seq		C2C2dof
111	At1g68670	11676	Plant Cistrome Database	DAP-Seq		G2like
112	AT1G69570	13762	Plant Cistrome Database	DAP-Seq		C2C2dof
113	At1g69690	995	Plant Cistrome Database	DAP-Seq		TCP
114	AT1G71450	14277	Plant Cistrome Database	DAP-Seq		AP2EREBP
115	At1g72010	4626	Plant Cistrome Database	DAP-Seq		TCP
116	AT1G72740	21483	Plant Cistrome Database	DAP-Seq		MYBrelated
117	At1g74840	10169	Plant Cistrome Database	DAP-Seq		MYBrelated
118	AT1G76880	491	Plant Cistrome Database	DAP-Seq		Trihelix
119	AT1G77200	27117	Plant Cistrome Database	DAP-Seq		AP2EREBP
120	At1g78700	5147	Plant Cistrome Database	DAP-Seq		BZR
121	At2g01060	21429	Plant Cistrome Database	DAP-Seq		G2like
122	At2g03500	12731	Plant Cistrome Database	DAP-Seq		G2like
123	AT2G15740	3257	Plant Cistrome Database	DAP-Seq		C2H2
124	AT2G20110	30396	Plant Cistrome Database	DAP-Seq		CPP
125	AT2G20400	6113	Plant Cistrome Database	DAP-Seq		G2like
126	AT2G28810	49623	Plant Cistrome Database	DAP-Seq		C2C2dof
127	AT2G33550	8647	Plant Cistrome Database	DAP-Seq		Trihelix
128	At2g33710	18654	Plant Cistrome Database	DAP-Seq		AP2EREBP
129	AT2G40260	21916	Plant Cistrome Database	DAP-Seq		G2like
130	At2g44940	5163	Plant Cistrome Database	DAP-Seq		AP2EREBP
131	At2g45680	450	Plant Cistrome Database	DAP-Seq		TCP
132	At3g04030	22876	Plant Cistrome Database	DAP-Seq		G2like
133	At3g09600	29529	Plant Cistrome Database	DAP-Seq		MYBrelated
134	AT3G09735	7818	Plant Cistrome Database	DAP-Seq		S1Falike
135	AT3G10030	3648	Plant Cistrome Database	DAP-Seq		Trihelix
136	AT3G10113	27249	Plant Cistrome Database	DAP-Seq		MYBrelated
137	AT3G10580	5180	Plant Cistrome Database	DAP-Seq		MYBrelated
138	At3g11280	2031	Plant Cistrome Database	DAP-Seq		MYBrelated
139	AT3G12130	12290	Plant Cistrome Database	DAP-Seq		C3H
140	At3g12730	10750	Plant Cistrome Database	DAP-Seq		G2like
141	At3g14180	6618	Plant Cistrome Database	DAP-Seq		Trihelix
142	AT3G16280	13312	Plant Cistrome Database	DAP-Seq		AP2EREBP
143	At3g24120	52038	Plant Cistrome Database	DAP-Seq		G2like
144	AT3G25990	2682	Plant Cistrome Database	DAP-Seq		Trihelix
145	AT3G42860	2415	Plant Cistrome Database	DAP-Seq		zfGRF
146	At3g45610	34597	Plant Cistrome Database	DAP-Seq		C2C2dof
147	AT3G52440	30433	Plant Cistrome Database	DAP-Seq		C2C2dof
148	AT3G60490	9000	Plant Cistrome Database	DAP-Seq		AP2EREBP
149	At3g60580	11065	Plant Cistrome Database	DAP-Seq		C2H2
150	AT4G00250	11654	Plant Cistrome Database	DAP-Seq		GeBP
151	At4g01280	24503	Plant Cistrome Database	DAP-Seq		MYBrelated
152	At4g16750	15677	Plant Cistrome Database	DAP-Seq		AP2EREBP
153	AT4G18450	561	Plant Cistrome Database	DAP-Seq		AP2EREBP
154	At4g18890	865	Plant Cistrome Database	DAP-Seq		BZR
155	AT4G26030	11315	Plant Cistrome Database	DAP-Seq		C2H2
156	At4g31060	7514	Plant Cistrome Database	DAP-Seq		AP2EREBP
157	At4g32800	3779	Plant Cistrome Database	DAP-Seq		AP2EREBP
158	At4g36780	6039	Plant Cistrome Database	DAP-Seq		BZR
159	AT4G37180	19680	Plant Cistrome Database	DAP-Seq		G2like
160	At4g38000	11840	Plant Cistrome Database	DAP-Seq		C2C2dof
161	AT5G02460	45371	Plant Cistrome Database	DAP-Seq		C2C2dof
162	At5g04390	9238	Plant Cistrome Database	DAP-Seq		C2H2
163	AT5G05550	18951	Plant Cistrome Database	DAP-Seq		Trihelix
164	At5g05790	3605	Plant Cistrome Database	DAP-Seq		MYBrelated
165	At5g08330	2915	Plant Cistrome Database	DAP-Seq		TCP
166	At5g08520	12645	Plant Cistrome Database	DAP-Seq		MYBrelated
167	At5g08750	968	Plant Cistrome Database	DAP-Seq		C3H
168	At5g18450	2405	Plant Cistrome Database	DAP-Seq		AP2EREBP
169	AT5G22990	4898	Plant Cistrome Database	DAP-Seq		C2H2
170	AT5G23930	5551	Plant Cistrome Database	DAP-Seq		mTERF
171	At5g29000	4704	Plant Cistrome Database	DAP-Seq		G2like
172	AT5G45580	42093	Plant Cistrome Database	DAP-Seq		G2like
173	At5g47390	17465	Plant Cistrome Database	DAP-Seq		MYBrelated
174	AT5G47660	12711	Plant Cistrome Database	DAP-Seq		Trihelix
175	At5g52660	19533	Plant Cistrome Database	DAP-Seq		MYBrelated
176	AT5G56840	31403	Plant Cistrome Database	DAP-Seq		MYBrelated
177	At5g58900	18957	Plant Cistrome Database	DAP-Seq		MYBrelated
178	AT5G60130	19106	Plant Cistrome Database	DAP-Seq		ABI3VP1
179	AT5G61620	19901	Plant Cistrome Database	DAP-Seq		MYBrelated
180	At5g62940	29881	Plant Cistrome Database	DAP-Seq		C2C2dof
181	AT5G63260	18676	Plant Cistrome Database	DAP-Seq		C3H
182	At5g65130	1992	Plant Cistrome Database	DAP-Seq		AP2EREBP
183	At5g66730	7624	Plant Cistrome Database	DAP-Seq		C2H2
184	AT5G66940	40237	Plant Cistrome Database	DAP-Seq		C2C2dof
185	ATAF1	9197	Plant Cistrome Database	DAP-Seq		NAC
186	AtGRF6	6529	Plant Cistrome Database	DAP-Seq		GRF
187	ATHB13	23232	Plant Cistrome Database	DAP-Seq		Homeobox
188	ATHB15	6538	Plant Cistrome Database	DAP-Seq		HB
189	ATHB18	5366	Plant Cistrome Database	DAP-Seq		Homeobox
190	ATHB20	5911	Plant Cistrome Database	DAP-Seq		Homeobox
191	ATHB21	22139	Plant Cistrome Database	DAP-Seq		HB
192	ATHB23	49895	Plant Cistrome Database	DAP-Seq		ZFHD
193	ATHB24	21428	Plant Cistrome Database	DAP-Seq		ZFHD
194	ATHB25	49795	Plant Cistrome Database	DAP-Seq		ZFHD
195	AtHB32	21104	Plant Cistrome Database	DAP-Seq		ZFHD
196	ATHB33	34347	Plant Cistrome Database	DAP-Seq		ZFHD
197	ATHB34	30751	Plant Cistrome Database	DAP-Seq		ZFHD
198	ATHB40	51300	Plant Cistrome Database	DAP-Seq		HB
199	ATHB53	17471	Plant Cistrome Database	DAP-Seq		HB
200	ATHB5	46401	Plant Cistrome Database	DAP-Seq		HB
201	ATHB6	9807	Plant Cistrome Database	DAP-Seq		Homeobox
202	ATHB7	10616	Plant Cistrome Database	DAP-Seq		Homeobox
203	AtIDD11	3281	Plant Cistrome Database	DAP-Seq		C2H2
204	ATY13	19568	Plant Cistrome Database	DAP-Seq		MYB
205	BAM8	4589	Plant Cistrome Database	DAP-Seq		BES1
206	BBX31	16775	Plant Cistrome Database	DAP-Seq		Orphan
207	bHLH10	9144	Plant Cistrome Database	DAP-Seq		bHLH
208	bHLH122	10050	Plant Cistrome Database	DAP-Seq		bHLH
209	bHLH28	8905	Plant Cistrome Database	DAP-Seq		bHLH
210	bHLH31	1829	Plant Cistrome Database	DAP-Seq		bHLH
211	bHLH80	5667	Plant Cistrome Database	DAP-Seq		bHLH
212	BIM1	647	Plant Cistrome Database	DAP-Seq		bHLH
213	BIM2	40836	Plant Cistrome Database	DAP-Seq		bHLH
214	BOS1	2175	Plant Cistrome Database	DAP-Seq		MYB
215	BPC1	17699	Plant Cistrome Database	DAP-Seq		BBRBPC
216	bZIP16	8404	Plant Cistrome Database	DAP-Seq		bZIP
217	bZIP18	14191	Plant Cistrome Database	DAP-Seq		bZIP
218	bZIP28	1726	Plant Cistrome Database	DAP-Seq		bZIP
219	bZIP3	8295	Plant Cistrome Database	DAP-Seq		bZIP
220	bZIP44	2679	Plant Cistrome Database	DAP-Seq		bZIP
221	bZIP48	5105	Plant Cistrome Database	DAP-Seq		bZIP
222	bZIP50	22131	Plant Cistrome Database	DAP-Seq		bZIP
223	bZIP52	16537	Plant Cistrome Database	DAP-Seq		bZIP
224	bZIP53	17446	Plant Cistrome Database	DAP-Seq		bZIP
225	bZIP68	9044	Plant Cistrome Database	DAP-Seq		bZIP
226	BZR1	1018	Plant Cistrome Database	DAP-Seq		BZR
227	CAMTA1	2776	Plant Cistrome Database	DAP-Seq		CAMTA
228	CAMTA5	773	Plant Cistrome Database	DAP-Seq		CAMTA
229	CBF1	18542	Plant Cistrome Database	DAP-Seq		AP2EREBP
230	CBF2	14034	Plant Cistrome Database	DAP-Seq		AP2EREBP
231	CBF3	12163	Plant Cistrome Database	DAP-Seq		AP2EREBP
232	CBF4	29710	Plant Cistrome Database	DAP-Seq		AP2EREBP
233	CDF3	22820	Plant Cistrome Database	DAP-Seq		C2C2dof
234	CDM1	4777	Plant Cistrome Database	DAP-Seq		C3H
235	CEJ1	30321	Plant Cistrome Database	DAP-Seq		AP2EREBP
236	COG1	11354	Plant Cistrome Database	DAP-Seq		C2C2dof
237	CRC	9178	Plant Cistrome Database	DAP-Seq		C2C2YABBY
238	CRF10	6410	Plant Cistrome Database	DAP-Seq		AP2EREBP
239	CRF4	2482	Plant Cistrome Database	DAP-Seq		AP2EREBP
240	CUC1	3109	Plant Cistrome Database	DAP-Seq		NAC
241	CUC2	5942	Plant Cistrome Database	DAP-Seq		NAC
242	CUC3	6336	Plant Cistrome Database	DAP-Seq		NAC
243	DAG2	24338	Plant Cistrome Database	DAP-Seq		C2C2dof
244	DDF1	2395	Plant Cistrome Database	DAP-Seq		AP2EREBP
245	DDF2	326	Plant Cistrome Database	DAP-Seq		AP2EREBP
246	DEAR2	23238	Plant Cistrome Database	DAP-Seq		AP2EREBP
247	DEAR3	12720	Plant Cistrome Database	DAP-Seq		AP2EREBP
248	DEAR5	2274	Plant Cistrome Database	DAP-Seq		AP2EREBP
249	DEL2	1401	Plant Cistrome Database	DAP-Seq		E2FDP
250	dof24	27058	Plant Cistrome Database	DAP-Seq		C2C2dof
251	dof42	801	Plant Cistrome Database	DAP-Seq		C2C2dof
252	dof43	19070	Plant Cistrome Database	DAP-Seq		C2C2dof
253	dof45	24304	Plant Cistrome Database	DAP-Seq		C2C2dof
254	DREB19	15090	Plant Cistrome Database	DAP-Seq		AP2EREBP
255	E2FA	7135	Plant Cistrome Database	DAP-Seq		E2FDP
256	EIN3	1209	Plant Cistrome Database	DAP-Seq		EIL
257	EPR1	52997	Plant Cistrome Database	DAP-Seq		MYBrelated
258	ERF105	14787	Plant Cistrome Database	DAP-Seq		AP2EREBP
259	ERF10	4811	Plant Cistrome Database	DAP-Seq		AP2EREBP
260	ERF115	12101	Plant Cistrome Database	DAP-Seq		AP2EREBP
261	ERF11	7672	Plant Cistrome Database	DAP-Seq		AP2EREBP
262	ERF13	9556	Plant Cistrome Database	DAP-Seq		AP2EREBP
263	ERF15	25902	Plant Cistrome Database	DAP-Seq		AP2EREBP
264	ERF2	726	Plant Cistrome Database	DAP-Seq		AP2EREBP
265	ERF38	5518	Plant Cistrome Database	DAP-Seq		AP2EREBP
266	ERF3	3321	Plant Cistrome Database	DAP-Seq		AP2EREBP
267	ERF4	15193	Plant Cistrome Database	DAP-Seq		AP2EREBP
268	ERF5	846	Plant Cistrome Database	DAP-Seq		AP2EREBP
269	ERF7	17694	Plant Cistrome Database	DAP-Seq		AP2EREBP
270	ERF8	12829	Plant Cistrome Database	DAP-Seq		AP2EREBP
271	ESE1	1512	Plant Cistrome Database	DAP-Seq		AP2EREBP
272	ESE3	9328	Plant Cistrome Database	DAP-Seq		AP2EREBP
273	FAR1	957	Plant Cistrome Database	DAP-Seq		FAR1
274	FRS9	7750	Plant Cistrome Database	DAP-Seq		ND
275	FUS3	3266	Plant Cistrome Database	DAP-Seq		ABI3VP1
276	GATA11	3149	Plant Cistrome Database	DAP-Seq		C2C2gata
277	GATA19	202	Plant Cistrome Database	DAP-Seq		C2C2gata
278	GATA1	970	Plant Cistrome Database	DAP-Seq		C2C2gata
279	GATA20	17519	Plant Cistrome Database	DAP-Seq		C2C2gata
280	GATA4	1611	Plant Cistrome Database	DAP-Seq		C2C2gata
281	GBF3	16034	Plant Cistrome Database	DAP-Seq		bZIP
282	GBF5	6575	Plant Cistrome Database	DAP-Seq		bZIP
283	GBF6	9894	Plant Cistrome Database	DAP-Seq		bZIP
284	GRF9	2374	Plant Cistrome Database	DAP-Seq		GRF
285	GT1	519	Plant Cistrome Database	DAP-Seq		Trihelix
286	GT2	17094	Plant Cistrome Database	DAP-Seq		Trihelix
287	GT3a	1318	Plant Cistrome Database	DAP-Seq		Trihelix
288	GTL1	31474	Plant Cistrome Database	DAP-Seq		Trihelix
289	HAT2	14941	Plant Cistrome Database	DAP-Seq		Homeobox
290	HDG1	11647	Plant Cistrome Database	DAP-Seq		Homeobox
291	HSF21	756	Plant Cistrome Database	DAP-Seq		HSF
292	HSF3	21814	Plant Cistrome Database	DAP-Seq		HSF
293	HSF6	1227	Plant Cistrome Database	DAP-Seq		HSF
294	HSF7	4474	Plant Cistrome Database	DAP-Seq		HSF
295	HSFA6B	34926	Plant Cistrome Database	DAP-Seq		HSF
296	HSFB3	1171	Plant Cistrome Database	DAP-Seq		HSF
297	HSFC1	8354	Plant Cistrome Database	DAP-Seq		HSF
298	HY5	10140	Plant Cistrome Database	DAP-Seq		bZIP
299	IDD4	12546	Plant Cistrome Database	DAP-Seq		C2H2
300	IDD5	9121	Plant Cistrome Database	DAP-Seq		C2H2
301	IDD7	4720	Plant Cistrome Database	DAP-Seq		C2H2
302	JKD	2160	Plant Cistrome Database	DAP-Seq		C2H2
303	LBD13	3715	Plant Cistrome Database	DAP-Seq		LOBAS2
304	LBD18	20264	Plant Cistrome Database	DAP-Seq		LOBAS2
305	LBD19	23977	Plant Cistrome Database	DAP-Seq		LOBAS2
306	LBD23	1451	Plant Cistrome Database	DAP-Seq		LOBAS2
307	LBD2	24314	Plant Cistrome Database	DAP-Seq		LOBAS2
308	LCL1	8370	Plant Cistrome Database	DAP-Seq		MYBrelated
309	LEP	546	Plant Cistrome Database	DAP-Seq		AP2EREBP
310	LHY1	33488	Plant Cistrome Database	DAP-Seq		MYBrelated
311	LMI1	41115	Plant Cistrome Database	DAP-Seq		HB
312	LOB	1461	Plant Cistrome Database	DAP-Seq		LOBAS2
313	MGP	3771	Plant Cistrome Database	DAP-Seq		C2H2
314	MP	26659	Plant Cistrome Database	DAP-Seq		ARF_ecoli
315	MS188	17081	Plant Cistrome Database	DAP-Seq		MYB
316	MYB101	10887	Plant Cistrome Database	DAP-Seq		MYB
317	MYB107	13462	Plant Cistrome Database	DAP-Seq		MYB
318	MYB116	8961	Plant Cistrome Database	DAP-Seq		MYB
319	MYB118	4304	Plant Cistrome Database	DAP-Seq		MYB
320	MYB119	15557	Plant Cistrome Database	DAP-Seq		MYB
321	MYB121	2067	Plant Cistrome Database	DAP-Seq		MYB
322	MYB13	2733	Plant Cistrome Database	DAP-Seq		MYB
323	MYB27	8363	Plant Cistrome Database	DAP-Seq		MYB
324	MYB33	22513	Plant Cistrome Database	DAP-Seq		MYB
325	MYB3R1	22319	Plant Cistrome Database	DAP-Seq		MYB
326	MYB3R4	1965	Plant Cistrome Database	DAP-Seq		MYB
327	MYB3R5	2706	Plant Cistrome Database	DAP-Seq		MYB
328	MYB44	15418	Plant Cistrome Database	DAP-Seq		MYB
329	MYB49	9961	Plant Cistrome Database	DAP-Seq		MYB
330	MYB55	10051	Plant Cistrome Database	DAP-Seq		MYB
331	MYB56	6039	Plant Cistrome Database	DAP-Seq		MYB
332	MYB57	12402	Plant Cistrome Database	DAP-Seq		MYB
333	MYB58	21702	Plant Cistrome Database	DAP-Seq		MYB
334	MYB61	17756	Plant Cistrome Database	DAP-Seq		MYB
335	MYB62	12953	Plant Cistrome Database	DAP-Seq		MYB
336	MYB63	2666	Plant Cistrome Database	DAP-Seq		MYB
337	MYB65	12876	Plant Cistrome Database	DAP-Seq		MYB
338	MYB67	19668	Plant Cistrome Database	DAP-Seq		MYB
339	MYB70	11564	Plant Cistrome Database	DAP-Seq		MYB
340	MYB73	9380	Plant Cistrome Database	DAP-Seq		MYB
341	MYB74	3061	Plant Cistrome Database	DAP-Seq		MYB
342	MYB77	27263	Plant Cistrome Database	DAP-Seq		MYB
343	MYB81	3231	Plant Cistrome Database	DAP-Seq		MYB
344	MYB83	14502	Plant Cistrome Database	DAP-Seq		MYB
345	MYB88	15118	Plant Cistrome Database	DAP-Seq		MYB
346	MYB93	7813	Plant Cistrome Database	DAP-Seq		MYB
347	MYB96	1147	Plant Cistrome Database	DAP-Seq		MYB
348	MYB98	5558	Plant Cistrome Database	DAP-Seq		MYB
349	MYB99	4060	Plant Cistrome Database	DAP-Seq		MYB
350	NAC2	23673	Plant Cistrome Database	DAP-Seq		NAC
351	NAM	7706	Plant Cistrome Database	DAP-Seq		NAC
352	NAP	6299	Plant Cistrome Database	DAP-Seq		NAC
353	NGA4	2235	Plant Cistrome Database	DAP-Seq		ABI3VP1
354	NLP7	867	Plant Cistrome Database	DAP-Seq		RWPRK
355	NST1	24770	Plant Cistrome Database	DAP-Seq		NAC
356	NTL8	5913	Plant Cistrome Database	DAP-Seq		NAC
357	NTM1	15614	Plant Cistrome Database	DAP-Seq		NAC
358	NTM2	5202	Plant Cistrome Database	DAP-Seq		NAC
359	OBP1	23458	Plant Cistrome Database	DAP-Seq		C2C2dof
360	OBP3	21664	Plant Cistrome Database	DAP-Seq		C2C2dof
361	OBP4	27993	Plant Cistrome Database	DAP-Seq		C2C2dof
362	PDF2	2160	Plant Cistrome Database	DAP-Seq		Homeobox
363	PHV	10285	Plant Cistrome Database	DAP-Seq		HB
364	PLT3	541	Plant Cistrome Database	DAP-Seq		AP2EREBP
365	PUCHI	2691	Plant Cistrome Database	DAP-Seq		AP2EREBP
366	Rap210	12600	Plant Cistrome Database	DAP-Seq		AP2EREBP
367	RAP211	16230	Plant Cistrome Database	DAP-Seq		AP2EREBP
368	RAP212	6571	Plant Cistrome Database	DAP-Seq		AP2EREBP
369	RAP21	2103	Plant Cistrome Database	DAP-Seq		AP2EREBP
370	RAP26	8572	Plant Cistrome Database	DAP-Seq		AP2EREBP
371	RAV1	14740	Plant Cistrome Database	DAP-Seq		RAV
372	REM19	40336	Plant Cistrome Database	DAP-Seq		REM
373	RKD2	10284	Plant Cistrome Database	DAP-Seq		RWPRK
374	RRTF1	8037	Plant Cistrome Database	DAP-Seq		AP2EREBP
375	RVE1	39879	Plant Cistrome Database	DAP-Seq		MYBrelated
376	SGR5	18969	Plant Cistrome Database	DAP-Seq		C2H2
377	SMB	40054	Plant Cistrome Database	DAP-Seq		NAC
378	SND2	23978	Plant Cistrome Database	DAP-Seq		NAC
379	SND3	45691	Plant Cistrome Database	DAP-Seq		NAC
380	SOL1	21836	Plant Cistrome Database	DAP-Seq		CPP
381	SPL13	1179	Plant Cistrome Database	DAP-Seq		SBP
382	SPL14	2529	Plant Cistrome Database	DAP-Seq		SBP
383	SPL15	19981	Plant Cistrome Database	DAP-Seq		SBP
384	SPL1	12940	Plant Cistrome Database	DAP-Seq		SBP
385	SPL5	27217	Plant Cistrome Database	DAP-Seq		SBP
386	SPL9	41646	Plant Cistrome Database	DAP-Seq		SBP
387	SRS7	11330	Plant Cistrome Database	DAP-Seq		SRS
388	STOP1	1356	Plant Cistrome Database	DAP-Seq		C2H2
389	STZ	36348	Plant Cistrome Database	DAP-Seq		C2H2
390	SVP	20687	Plant Cistrome Database	DAP-Seq		MADS
391	TBP3	6449	Plant Cistrome Database	DAP-Seq		MYBrelated
392	TCP20	1167	Plant Cistrome Database	DAP-Seq		TCP
393	TCP24	3352	Plant Cistrome Database	DAP-Seq		TCP
394	TCP3	1416	Plant Cistrome Database	DAP-Seq		TCP
395	TCP7	1002	Plant Cistrome Database	DAP-Seq		TCP
396	TCX2	24443	Plant Cistrome Database	DAP-Seq		CPP
397	TGA10	5500	Plant Cistrome Database	DAP-Seq		bZIP
398	TGA1	12377	Plant Cistrome Database	DAP-Seq		bZIP
399	TGA2	16587	Plant Cistrome Database	DAP-Seq		bZIP
400	TGA3	3451	Plant Cistrome Database	DAP-Seq		bZIP
401	TGA4	10140	Plant Cistrome Database	DAP-Seq		bZIP
402	TGA5	2604	Plant Cistrome Database	DAP-Seq		bZIP
403	TGA6	28254	Plant Cistrome Database	DAP-Seq		bZIP
404	TGA9	18677	Plant Cistrome Database	DAP-Seq		bZIP
405	TINY	1775	Plant Cistrome Database	DAP-Seq		AP2EREBP
406	TRP1	1042	Plant Cistrome Database	DAP-Seq		MYBrelated
407	TRP2	3036	Plant Cistrome Database	DAP-Seq		MYBrelated
408	VIP1	1523	Plant Cistrome Database	DAP-Seq		bZIP
409	VND1	7156	Plant Cistrome Database	DAP-Seq		NAC
410	VND2	16577	Plant Cistrome Database	DAP-Seq		NAC
411	VND3	6534	Plant Cistrome Database	DAP-Seq		NAC
412	VND4	18184	Plant Cistrome Database	DAP-Seq		NAC
413	VND6	15899	Plant Cistrome Database	DAP-Seq		NAC
414	VRN1	7028	Plant Cistrome Database	DAP-Seq		ABI3VP1
415	WIP5	8396	Plant Cistrome Database	DAP-Seq		C2H2
416	WRKY14	13405	Plant Cistrome Database	DAP-Seq		WRKY
417	WRKY15	29394	Plant Cistrome Database	DAP-Seq		WRKY
418	WRKY18	30301	Plant Cistrome Database	DAP-Seq		WRKY
419	WRKY20	2213	Plant Cistrome Database	DAP-Seq		WRKY
420	WRKY21	1537	Plant Cistrome Database	DAP-Seq		WRKY
421	WRKY22	37563	Plant Cistrome Database	DAP-Seq		WRKY
422	WRKY24	18866	Plant Cistrome Database	DAP-Seq		WRKY
423	WRKY25	20979	Plant Cistrome Database	DAP-Seq		WRKY
424	WRKY27	23333	Plant Cistrome Database	DAP-Seq		WRKY
425	WRKY28	13501	Plant Cistrome Database	DAP-Seq		WRKY
426	WRKY29	18818	Plant Cistrome Database	DAP-Seq		WRKY
427	WRKY30	4374	Plant Cistrome Database	DAP-Seq		WRKY
428	WRKY31	3489	Plant Cistrome Database	DAP-Seq		WRKY
429	WRKY33	5593	Plant Cistrome Database	DAP-Seq		WRKY
430	WRKY3	1287	Plant Cistrome Database	DAP-Seq		WRKY
431	WRKY40	7114	Plant Cistrome Database	DAP-Seq		WRKY
432	WRKY45	13329	Plant Cistrome Database	DAP-Seq		WRKY
433	WRKY50	13630	Plant Cistrome Database	DAP-Seq		WRKY
434	WRKY55	9034	Plant Cistrome Database	DAP-Seq		WRKY
435	WRKY65	20576	Plant Cistrome Database	DAP-Seq		WRKY
436	WRKY6	5323	Plant Cistrome Database	DAP-Seq		WRKY
437	WRKY70	8244	Plant Cistrome Database	DAP-Seq		WRKY
438	WRKY71	9533	Plant Cistrome Database	DAP-Seq		WRKY
439	WRKY75	29735	Plant Cistrome Database	DAP-Seq		WRKY
440	WRKY7	1926	Plant Cistrome Database	DAP-Seq		WRKY
441	WRKY8	23621	Plant Cistrome Database	DAP-Seq		WRKY

### Sheet: Sheet 2
Sheet 2: Ten fold random independent trials of Transformer-DenseNet
S.No.	Fold	Train MAE	Test MAE
1	1	0.0369502	0.036536
2	2	0.0373108	0.042077
3	3	0.0302751	0.0392259
4	4	0.0376206	0.0372415
5	5	0.0376443	0.037027
6	6	0.0370455	0.0424169
7	7	0.0376456	0.0370142
8	8	0.0312774	0.0302046
9	9	0.0312383	0.0305567
10	10	0.0313162	0.0298556

### Sheet: Sheet 3
Sheet 3: Hyperparameter Optimization of Transformers
S.No.	activation	activation2	activation3	batch_size	dropout_rate	dropout_rate2	epochs	embed_dim	ff_dim	learning_rate	neurons	neurons2	num_heads	optimizer	dropout_rate inside transformer	Accuracy
1	selu	relu	sigmoid	16	0.25	0.25	25	28	14	0.001	40	16	14	Adam	0.15	0.9541
2	LeakyReLU	relu	tanh	111	0.2149	0.2139	5	30	11	0.8135	60	50	11	Adadelta	0.4204	0.9392
3	elu	elu	relu	118	0.1414	0.3318	10	37	4	0.8688	12	30	1	Adadelta	0.4806	0.9383
4	softsign	elu	softplus	38	0.01892	0.2404	11	91	11	0.3937	63	52	13	Adagrad	0.4785	0.9358
5	selu	softplus	sigmoid	43	0.2451	0.09475	16	58	10	0.3679	46	22	9	Adam	0.4599	0.9356
6	elu	selu	selu	131	0.3735	0.3012	12	53	9	0.3428	53	12	2	Adadelta	0.1357	0.9356
7	elu	elu	sigmoid	74	0.4919	0.2451	7	33	10	0.13	11	31	7	Adadelta	0.0741	0.9351
8	elu	relu	elu	130	0.3687	0.2657	10	96	16	0.5201	44	37	4	Adam	0.2467	0.935
9	LeakyReLU	elu	tanh	104	0.1337	0.4988	14	70	14	0.3353	44	59	13	Adadelta	0.1414	0.934
10	elu	tanh	tanh	39	0.2121	0.3741	6	34	13	0.2947	43	16	6	Adadelta	0.2129	0.9326
11	relu	tanh	LeakyReLU	110	0.4547	0.2324	7	44	6	0.688	19	19	13	Adam	0.2838	0.9325
12	LeakyReLU	sigmoid	sigmoid	103	0.3189	0.1586	3	75	7	0.7765	56	45	11	Adadelta	0.2164	0.9311
13	relu	elu	softplus	87	0.1418	0.02927	6	68	11	0.1294	31	43	12	Adagrad	0.2941	0.9292
14	sigmoid	selu	sigmoid	139	0.01366	0.4026	11	88	9	0.3873	30	22	11	Adadelta	0.1961	0.9284
15	relu	sigmoid	softplus	62	0.3687	0.04102	13	63	7	0.4923	8	52	10	Adadelta	0.4698	0.9276
16	softplus	selu	softplus	103	0.3099	0.08028	14	61	11	0.339	40	31	4	Adadelta	0.06772	0.9272
17	sigmoid	selu	sigmoid	42	0.2129	0.06985	6	72	8	0.01137	27	38	11	Adagrad	0.1053	0.9266
18	selu	sigmoid	sigmoid	23	0.319	0.3555	8	99	16	0.4727	58	29	11	Adadelta	0.3154	0.9266
19	sigmoid	sigmoid	sigmoid	24	0.0919	0.2073	10	54	6	0.4891	39	15	8	Adagrad	0.4081	0.9262
20	sigmoid	selu	softplus	82	0.4251	0.4951	8	86	12	0.3726	43	11	12	Adadelta	0.4456	0.9239
21	selu	softplus	tanh	55	0.2399	0.09335	9	65	15	0.02293	31	51	12	Adamax	0.01892	0.9233
22	elu	LeakyReLU	sigmoid	60	0.1633	0.000167	5	82	10	0.9297	56	17	9	Adadelta	0.09844	0.923
23	LeakyReLU	elu	LeakyReLU	112	0.1494	0.3173	3	27	11	0.3778	62	33	13	Adadelta	0.3702	0.9221
24	sigmoid	softplus	elu	56	0.368	0.2866	4	63	2	0.7815	23	18	12	Adadelta	0.2496	0.9217
25	softplus	LeakyReLU	LeakyReLU	87	0.313	0.4605	4	63	10	0.01558	43	43	3	Adamax	0.2445	0.9207
26	tanh	selu	sigmoid	92	0.1398	0.3254	15	90	12	0.07743	29	22	4	Adagrad	0.1402	0.9196
27	sigmoid	tanh	sigmoid	107	0.1657	0.1384	11	66	11	0.4398	24	25	6	Adagrad	0.006059	0.9185
28	tanh	sigmoid	tanh	59	0.3716	0.4354	5	51	8	0.2968	57	14	1	Adadelta	0.3849	0.9178
29	softsign	softsign	sigmoid	106	0.3985	0.02031	8	85	7	0.8161	20	31	14	Adagrad	0.04309	0.9156
30	softsign	relu	sigmoid	107	0.04795	0.2061	13	27	9	0.3129	13	46	3	Adagrad	0.4687	0.9143
31	selu	elu	elu	76	0.2324	0.3675	14	28	11	0.06012	46	36	7	Adadelta	0.2048	0.9141
32	relu	relu	tanh	94	0.418	0.1634	12	6	8	0.4165	45	34	10	Adadelta	0.3421	0.9135
33	softsign	softplus	selu	120	0.4966	0.1917	5	83	7	0.7162	25	60	12	Adadelta	0.352	0.9134
34	tanh	sigmoid	tanh	117	0.3375	0.3828	8	25	11	0.902	18	9	5	Adadelta	0.3143	0.9118
35	selu	sigmoid	softplus	94	0.4637	0.395	5	35	12	0.3756	58	34	5	Adadelta	0.4256	0.9106
36	softplus	LeakyReLU	selu	122	0.3336	0.07604	9	82	12	0.2448	62	32	13	Adadelta	0.05269	0.9105
37	softplus	sigmoid	sigmoid	111	0.03797	0.01689	9	88	13	0.1392	41	31	6	Adamax	0.1692	0.9092
38	elu	softsign	tanh	111	0.4408	0.4206	6	69	4	0.3264	53	24	3	Adadelta	0.1595	0.9083
39	sigmoid	sigmoid	softsign	124	0.07678	0.4183	14	58	7	0.2177	41	48	2	Adadelta	0.2863	0.9081
40	softplus	selu	elu	110	0.0977	0.3694	13	32	13	0.2604	56	40	5	Adadelta	0.1418	0.9075
41	tanh	softsign	sigmoid	133	0.2877	0.1626	7	79	11	0.7739	36	36	16	Adagrad	0.3687	0.9068
42	elu	elu	sigmoid	62	0.205	0.01681	12	67	13	0.1995	52	38	15	Adam	0.2381	0.906
43	relu	softplus	softsign	55	0.1947	0.4937	8	63	13	0.1754	34	50	11	Adamax	0.3364	0.9058
44	sigmoid	softplus	LeakyReLU	75	0.4956	0.0603	5	49	14	0.4854	22	32	7	Adadelta	0.4806	0.9054
45	softplus	relu	softsign	90	0.3991	0.4234	15	36	5	0.3049	17	59	15	Adadelta	0.2924	0.9053
46	tanh	softsign	sigmoid	133	0.1295	0.1214	15	66	14	0.1563	20	9	9	Adamax	0.0711	0.9051
47	softplus	softplus	softplus	105	0.1837	0.2149	9	51	6	0.135	18	42	14	Adadelta	0.2296	0.9023
48	softplus	LeakyReLU	softplus	93	0.3338	0.3027	11	62	11	0.8008	20	49	13	Adadelta	0.4308	0.9016
49	elu	tanh	LeakyReLU	29	0.1237	0.4208	9	23	6	0.02632	33	26	6	Adadelta	0.3612	0.9002
50	elu	selu	sigmoid	23	0.1284	0.07444	11	30	13	0.2176	62	38	2	Adamax	0.064	0.899
51	relu	selu	tanh	110	0.3181	0.3434	11	84	2	0.4663	64	43	2	Adadelta	0.4096	0.8965
52	softsign	softsign	sigmoid	26	0.39	0.1001	3	21	5	0.01788	32	19	11	Adadelta	0.418	0.8907
53	selu	selu	LeakyReLU	76	0.0177	0.1945	3	9	9	0.6874	44	45	13	Adadelta	0.1727	0.8906
54	sigmoid	relu	elu	134	0.4747	0.2007	2	72	5	0.3238	29	24	7	Adadelta	0.2064	0.8902
55	elu	softsign	relu	52	0.2547	0.1913	11	49	13	0.6973	26	46	5	Ftrl	0.1482	0.8886
56	selu	elu	sigmoid	61	0.007987	0.02023	11	86	8	0.3065	18	15	8	Adamax	0.04266	0.8789
57	LeakyReLU	softsign	selu	36	0.2149	0.003288	7	47	4	0.7053	27	18	16	Ftrl	0.4305	0.8742
58	elu	LeakyReLU	softsign	90	0.1098	0.194	13	36	2	0.02138	52	29	4	Adadelta	0.0974	0.8714
59	sigmoid	softsign	LeakyReLU	79	0.1917	0.3749	9	99	15	0.119	20	48	3	Adamax	0.4066	0.8289
60	selu	softplus	sigmoid	53	0.1055	0.4211	13	43	6	0.2092	35	12	13	Adamax	0.246	0.8247
61	sigmoid	softplus	softsign	57	0.2496	0.01173	13	92	11	0.02486	30	28	14	Adadelta	0.4573	0.8153
62	softplus	sigmoid	LeakyReLU	95	0.3783	0.08313	15	87	9	0.01262	20	35	16	Adagrad	0.01366	0.8088
63	LeakyReLU	LeakyReLU	LeakyReLU	105	0.2064	0.1528	12	42	5	0.5889	45	42	3	Ftrl	0.2073	0.7934
64	sigmoid	sigmoid	sigmoid	106	0.2705	0.3486	7	37	8	0.01822	46	8	16	Adagrad	0.186	0.7908
65	softsign	tanh	tanh	125	0.2617	0.4043	13	46	3	0.8458	48	61	3	Ftrl	0.399	0.7711
66	tanh	tanh	softsign	28	0.2537	0.2679	6	21	6	0.01	33	23	8	Adadelta	0.1932	0.7695
67	relu	softplus	sigmoid	89	0.2118	0.1496	10	33	4	0.4032	46	9	15	Adam	0.009722	0.7675
68	LeakyReLU	sigmoid	selu	75	0.3489	0.07585	11	91	16	0.01964	46	22	4	Adagrad	0.03249	0.7674
69	selu	softsign	softsign	46	0.006059	0.01772	7	61	14	0.08508	20	38	6	Adadelta	0.4145	0.751
70	sigmoid	tanh	softsign	117	0.352	0.2095	5	30	3	0.2429	29	51	6	Adamax	0.4251	0.7408
71	softsign	softsign	tanh	114	0.325	0.1155	10	59	7	0.8352	54	37	8	Ftrl	0.3048	0.7381
72	tanh	softplus	LeakyReLU	56	0.392	0.007872	10	78	13	0.03935	49	12	12	Adagrad	0.2358	0.7348
73	sigmoid	softplus	sigmoid	46	0.04452	0.04207	13	98	9	0.4093	10	36	9	Adamax	0.07834	0.7328
74	elu	selu	softsign	71	0.1497	0.3439	4	62	11	0.4853	58	29	15	Ftrl	0.1055	0.7214
75	softsign	sigmoid	sigmoid	61	0.3704	0.4621	4	51	3	0.02806	40	16	13	Nadam	0.2118	0.7152
76	sigmoid	selu	tanh	59	0.4308	0.07067	13	53	6	0.8311	46	54	4	Adadelta	0.01205	0.6704
77	relu	sigmoid	sigmoid	33	0.402	0.157	11	86	14	0.6356	22	9	11	Adagrad	0.319	0.6704
78	sigmoid	elu	sigmoid	123	0.4244	0.244	13	78	16	0.7103	45	18	7	Adagrad	0.3133	0.6584
79	sigmoid	tanh	softplus	129	0.2924	0.2615	12	74	9	0.29	37	31	5	Adamax	0.2402	0.6467
80	tanh	softsign	softplus	94	0.3517	0.03177	10	50	9	0.344	35	21	12	Adamax	0.2561	0.6438
81	tanh	softplus	softsign	44	0.06839	0.1863	13	13	11	0.3004	26	11	10	Adagrad	0.1845	0.6424
82	relu	softsign	softsign	74	0.1038	0.1851	8	28	6	0.2274	22	21	10	Adagrad	0.02065	0.6338
83	relu	selu	elu	127	0.4305	0.1761	11	15	3	0.04056	51	15	15	Adamax	0.2222	0.6255
84	tanh	selu	sigmoid	100	0.448	0.08714	6	8	11	0.5194	17	44	8	Adam	0.0596	0.6147
85	softsign	relu	sigmoid	69	0.4962	0.02624	11	75	16	0.7116	8	21	16	Adagrad	0.4584	0.5841
86	softplus	sigmoid	softplus	88	0.03063	0.1134	11	70	7	0.06583	60	27	7	Adagrad	0.3071	0.5832
87	LeakyReLU	LeakyReLU	sigmoid	107	0.05785	0.2679	7	14	10	0.764	55	10	13	Adamax	0.05785	0.5815
88	softsign	sigmoid	tanh	106	0.4806	0.4375	3	42	3	0.3595	40	50	12	Adamax	0.4904	0.5802
89	sigmoid	relu	softsign	125	0.4049	0.3307	11	94	13	0.1461	36	28	8	Adam	0.225	0.5702
90	selu	LeakyReLU	sigmoid	40	0.04818	0.2455	3	34	15	0.8042	9	31	16	Nadam	0.3716	0.5524
91	elu	tanh	softsign	47	0.4526	0.4392	15	16	10	0.02637	62	44	15	Ftrl	0.4966	0.5473
92	softsign	elu	elu	62	0.3584	0.2945	2	65	11	0.1297	14	21	2	Ftrl	0.2285	0.5472
93	softplus	sigmoid	relu	95	0.0596	0.2751	3	53	8	0.0141	16	30	2	SGD	0.1191	0.5274
94	LeakyReLU	softsign	sigmoid	92	0.3059	0.2436	3	10	10	0.7463	38	39	1	Adamax	0.285	0.5267
95	tanh	tanh	elu	92	0.4066	0.1238	6	6	14	0.2815	29	34	3	Ftrl	0.003066	0.5265
96	sigmoid	tanh	softplus	99	0.02393	0.02245	5	96	12	0.03158	46	36	7	Adam	0.448	0.5009
97	LeakyReLU	selu	selu	122	0.4698	0.000829	4	93	7	0.8852	38	13	1	Nadam	0.4702	0.5009
98	elu	LeakyReLU	softplus	87	0.4599	0.3602	10	44	13	0.563	34	18	2	Ftrl	0.01635	0.5007
99	softplus	softplus	relu	66	0.003241	0.2312	15	73	5	0.1078	51	24	10	SGD	0.3019	0.5001
100	tanh	elu	relu	42	0.1482	0.193	10	40	15	0.3548	18	12	7	Adamax	0.4633	0.5001
101	LeakyReLU	sigmoid	selu	130	0.4584	0.0463	8	91	16	0.3947	16	39	11	RMSprop	0.0116	0.5001
102	relu	LeakyReLU	elu	79	0.002124	0.4942	14	78	16	0.6762	64	34	6	Adam	0.1497	0.5001
103	relu	sigmoid	sigmoid	27	0.2048	0.2185	15	55	15	0.4083	17	55	16	Adamax	0.2617	0.5001
104	tanh	relu	LeakyReLU	108	0.07831	0.008304	12	35	14	0.6245	18	57	11	SGD	0.1337	0.5001
105	softplus	softsign	sigmoid	132	0.03249	0.3181	6	38	12	0.1263	57	52	11	RMSprop	0.02454	0.5001
106	softplus	sigmoid	relu	40	0.2421	0.2786	3	28	2	0.7352	27	43	4	Nadam	0.4288	0.5001
107	softplus	elu	relu	20	0.4785	0.3873	7	96	7	0.786	49	61	11	Nadam	0.2075	0.5001
108	softplus	sigmoid	sigmoid	108	0.3767	0.4396	9	82	14	0.8111	31	59	12	Nadam	0.2815	0.5001
109	sigmoid	softsign	softsign	106	0.399	0.1984	7	80	4	0.6715	28	34	5	Adam	0.07896	0.5001
110	LeakyReLU	LeakyReLU	LeakyReLU	83	0.09375	0.2922	6	62	15	0.9075	39	31	15	Adamax	0.01655	0.5001
111	relu	tanh	elu	27	0.4604	0.2097	16	65	5	0.3287	54	31	11	SGD	0.2866	0.5001
112	sigmoid	LeakyReLU	relu	23	0.01635	0.05767	10	30	5	0.2794	15	17	13	RMSprop	0.2298	0.5001
113	tanh	selu	sigmoid	32	0.2544	0.21	14	64	5	0.4299	10	14	4	SGD	0.3517	0.5001
114	elu	softplus	elu	113	0.3612	0.1378	16	97	5	0.8679	35	22	8	Adagrad	0.4604	0.5001
115	softplus	relu	elu	63	0.2684	0.18	3	75	6	0.884	13	57	7	Adamax	0.4506	0.5001
116	selu	softsign	LeakyReLU	115	0.02155	0.3345	15	59	9	0.2079	14	40	12	Adagrad	0.1504	0.5001
117	sigmoid	selu	relu	65	0.4735	0.1846	2	39	9	0.5956	42	51	12	Nadam	0.3242	0.5001
118	softsign	LeakyReLU	relu	68	0.064	0.2827	15	97	7	0.6654	42	43	13	Nadam	0.0919	0.5001
119	softsign	LeakyReLU	relu	108	0.1727	0.07877	16	11	5	0.8693	34	35	14	Adamax	0.4319	0.5001
120	elu	softsign	softplus	74	0.4299	0.09439	10	38	10	0.2112	29	22	14	Adagrad	0.4238	0.5001
121	sigmoid	relu	LeakyReLU	23	0.2793	0.2825	14	23	14	0.996	60	50	10	Adamax	0.435	0.5001
122	softsign	LeakyReLU	selu	77	0.3933	0.3014	13	11	15	0.5458	21	44	11	Nadam	0.1917	0.5001
123	softplus	sigmoid	selu	115	0.4633	0.1839	2	54	13	0.5886	49	18	6	Adagrad	0.0839	0.5001
124	softsign	relu	relu	117	0.2537	0.4487	13	24	13	0.4284	29	38	7	Adamax	0.3707	0.5001
125	LeakyReLU	tanh	relu	30	0.296	0.05701	13	10	13	0.3856	37	14	4	Nadam	0.4683	0.5001
126	sigmoid	relu	sigmoid	134	0.186	0.444	13	52	11	0.1223	20	53	10	Nadam	0.394	0.5001
127	selu	elu	LeakyReLU	92	0.01205	0.3945	12	36	9	0.6353	63	29	1	Adam	0.2278	0.5001
128	softplus	sigmoid	selu	64	0.2222	0.3026	6	46	7	0.9235	46	15	7	Adagrad	0.2408	0.5001
129	tanh	selu	sigmoid	21	0.4386	0.3638	13	24	4	0.3859	40	51	5	Adamax	0.2877	0.5001
130	sigmoid	softplus	relu	99	0.4081	0.3511	14	60	7	0.5283	23	25	5	SGD	0.3721	0.5001
131	softplus	sigmoid	softplus	125	0.4072	0.3249	3	47	13	0.6756	34	34	16	RMSprop	0.1295	0.5001
132	relu	sigmoid	LeakyReLU	116	0.1174	0.2039	11	75	5	0.3516	31	49	12	SGD	0.3735	0.5001
133	relu	LeakyReLU	selu	46	0.3154	0.316	4	11	5	0.6724	56	21	4	Adamax	0.2968	0.5001
134	tanh	sigmoid	softsign	130	0.266	0.1197	10	79	16	0.1073	23	42	15	Ftrl	0.3302	0.5
135	sigmoid	softsign	relu	56	0.3421	0.07301	11	43	12	0.3962	48	43	9	Adam	0.3667	0.5
136	softsign	relu	selu	101	0.02454	0.1969	15	89	15	0.831	22	55	12	Adamax	0.3197	0.5
137	relu	sigmoid	sigmoid	65	0.4319	0.06493	15	42	11	0.9416	30	55	11	Adagrad	0.1393	0.5
138	softsign	tanh	softsign	69	0.3682	0.1219	7	97	7	0.1986	35	51	4	SGD	0.2556	0.5
139	softplus	LeakyReLU	softsign	107	0.009045	0.1358	9	25	13	0.9759	21	29	15	SGD	0.3196	0.5
140	LeakyReLU	LeakyReLU	softplus	109	0.246	0.4638	15	18	14	0.5974	30	38	15	Ftrl	0.249	0.5
141	elu	selu	tanh	134	0.2358	0.385	12	76	13	0.5863	18	48	10	RMSprop	0.3338	0.5
142	LeakyReLU	LeakyReLU	LeakyReLU	35	0.2367	0.3989	8	58	14	0.02545	20	38	2	RMSprop	0.02393	0.5
143	elu	softplus	tanh	83	0.2296	0.4658	9	22	11	0.4022	49	53	6	Adagrad	0.01781	0.5
144	relu	relu	tanh	67	0.2143	0.2768	13	92	12	0.04397	25	11	3	Nadam	0.3675	0.5
145	sigmoid	tanh	softsign	67	0.04273	0.488	9	100	12	0.5786	57	54	14	Adamax	0.2143	0.5
146	selu	relu	relu	58	0.2445	0.448	14	75	13	0.1843	17	11	13	RMSprop	0.2451	0.5
147	softplus	relu	sigmoid	68	0.08005	0.493	10	79	8	0.6739	52	8	2	RMSprop	0.4611	0.5
148	sigmoid	LeakyReLU	relu	27	0.2556	0.3757	9	49	2	0.5929	55	56	2	Nadam	0.4962	0.5
149	tanh	relu	selu	133	0.1393	0.4083	3	91	7	0.1574	18	16	6	Nadam	0.4545	0.5
150	sigmoid	sigmoid	relu	61	0.4872	0.464	16	58	7	0.6239	24	27	15	Adagrad	0.1092	0.5

### Sheet: Sheet 4
Sheet 4: Information of prime motif for every TF of Dataset 'A'
S.No.	TF	Motif	Coverage (%)
1	ABF1	ACACGTGGCAA	96.5244
2	ABF3	CCACGTGTCTT	96.1264
3	ABF4	CCACGTGTCAT	96.4585
4	ABI5	TTGCCACGTGTC	87.2409
5	ANAC032	ACGCGTCGT	89.218
6	ANAC102	CGACACGTC	91.4415
7	AP1	GGGGTCCTA	91.2963
8	AZF1	TTGATGGGGTT	89.6927
9	BZIP28	AAGCCACGGGT	93.0127
10	CCA1	CCGCCCCGG	84.2454
11	CRY2	CGACGACGGAA	93.2671
12	DELLA	CGCGTAAAA	88.9697
13	DREB2A	TCGGTTATAT	96.1022
14	FBH3	ACGTGGGCC	88.1206
15	FHY1	CGGGATCCCTT	97.2247
16	FHY3	AAACGCGTCAT	95.9459
17	FIE	CCCCAACCC	76.4222
18	FLM	TAGGACCCC	82.4163
19	GBF2	TTGACACGTGG	95.2139
20	HAT22	TACGTGGCC	85.5933
21	HB5	TATGGGCCC	87.3902
22	HB7	GTGGGCCCA	81.746
23	HBI	TCCGGGGGC	87.5
24	HSFA1A	TTCGCCGCCGA	96.2277
25	HSFA6A	ACGTGGGCC	81.479
26	IBH1	GGCCGAATCAA	96.5278
27	JAG	TTCACGTACGT	91.4014
28	KAN1	TTATATATATT	91.5102
29	LEC1	CCACGTGGCAA	93.9519
30	LFY	TACGGCCCA	83.472
31	MYB3	ACGTGGGCC	86.1625
32	NFYB2	AAGACACGTGG	92.0959
33	NFYC2	AAGACACGTGG	95.5091
34	PIF1	CCACGTGTCAT	94.7368
35	PIF4	CCCACGTGTTT	94.6186
36	PIF5	TCACGTGGGCT	96.3292
37	REV	TGGGCCCAT	90.514
38	RGA	CGTGGGCCC	79.0311
39	SOC1	TTTTGGGCCCA	93.6648
40	TOC1	GCCGTCCGC	93.1937
41	WRKY33	TTATATTATAA	91.8232
42	ZAT6	GGCCCACGT	82.9334
43	AP2	CGGACGCCC	87.8419
44	AT5G04760	AGACGTGGC	91.6102
45	BBM	CCACGAGGA	89.967
46	ERF115	GGCACCGAA	95.7148
47	GBF3	TCCACGTGG	94.1276
48	HB6	ACACGTCGC	88.5862
49	MYB3R3	AAAGGCCGC	92.029
50	MYB44	TCCACGTGG	90.7377
51	PhyA	ACCCGGCCT	97.1787
52	RD26	ACGTCGCCA	90.7093
53	SEP3	GTGGGCCAA	90.5517
54	SVP	TCCAAGCTG	75.9584

### Sheet: Sheet 5
Sheet 5: Information of prime motif for every TF of Dataset 'B'
S.No.	TF	Motif	Coverage (%)
1	ABF2	GGACACGTG	95.4328
2	ABI5	CACGTGACC	95.7869
3	ABR1	AATAGCCGC	87.3835
4	Adof1	GCGCCTTT	90.2589
5	AGL15	GGGGAAAG	87.9929
6	AGL63	CTGGCACC	82.9152
7	AIL7	TCTCGGGAA	86.2235
8	ANAC004	AGCAGGCTT	80.6982
9	ANAC005	TGCAGGAAG	78.4513
10	ANAC013	TGCAGCAAG	82.3294
11	ANAC016	GCCAGGAAA	80.7685
12	ANAC017	TCCGAGGAA	83.0971
13	ANAC020	CTTGCTGCA	80.382
14	ANAC028	GAAGCAGCT	81.2891
15	ANAC034	CGTTACCG	94.8944
16	ANAC038	ACGTGACGT	81.3957
17	ANAC042	CATCGGAGA	84.6809
18	ANAC045	AGCTTCCGT	82.7242
19	ANAC046	ACGTACGC	92.2997
20	ANAC047	CACGTGGC	89.4942
21	ANAC050	CTTGCTGCA	81.3782
22	ANAC053	CTTGCTGCA	82.6665
23	ANAC055	CACGTGGC	89.6313
24	ANAC057	ACGCAAGCT	85.6248
25	ANAC058	GCCACGTG	91.5113
26	ANAC062	GGCGAAGC	88.7073
27	ANAC070	GCTTGCGC	88.9159
28	ANAC071	CGCCAAGG	88.1534
29	ANAC075	AGCTTCCTG	86.011
30	ANAC079	ACGTCACGT	76.8193
31	ANAC083	ACGTACGC	93.2138
32	ANAC087	AACGTCACG	84.3726
33	ANAC092	CGCGTTAC	95.0019
34	ANAC094	ACGTCAACG	89.5664
35	ANAC096	GCGCAAGC	89.5171
36	ANAC103	ACTTGCTGC	83.5785
37	ANL2	CCGAGTCT	79.2937
38	AREB3	GTCACGTGA	96.4479
39	ARF2	GCCGGCAC	79.3294
40	ASL18	CCAGGCGT	96.3247
41	AT1G01250	ATCGACGGA	86.8966
42	AT1G12630	TTCTGCCGA	84.74
43	At1g19000	GGATCCGC	88.7445
44	AT1G19040	CGTGAAGCA	84.3058
45	At1g19210	ATCGACGGT	87.9204
46	AT1G20910	TGGCTCCA	79.2617
47	At1g22810	CTGCCCAC	96.9548
48	AT1G24250	TGGCAGCTA	75.2351
49	At1g25550	GAGGATCCT	89.3348
50	AT1G28160	CTACCGGCG	92
51	At1g36060	ACCGTCGAT	90.0124
52	AT1G44830	CACCGGTGA	88.7462
53	AT1G47655	CCTTTCGCT	75.2141
54	At1g49010	GGATCCGC	86.9606
55	AT1G49560	GAGGATCCT	90.0315
56	At1g64620	GGGAAAAGT	77.4565
57	At1g68670	AGAATCCCC	86.742
58	AT1G69570	ACTTTTTCC	82.2555
59	At1g69690	ATGGGCCCA	92.9648
60	AT1G71450	CTTACGCCG	81.0184
61	At1g72010	TGGGTCCCA	93.4933
62	AT1G72740	CCCTAGGG	90.29
63	At1g74840	CTGGATCCA	80.0079
64	AT1G76880	GGCGGTAAA	79.0224
65	AT1G77200	ATCGACGGT	84.7513
66	At1g78700	CTCACGTGT	98.2903
67	At2g01060	ATTCCCGG	94.1155
68	At2g03500	GGGGATCC	88.8775
69	AT2G15740	AATCGACGC	95.8551
70	AT2G20110	TCGTGGCC	75.7689
71	AT2G20400	GGGGATCC	87.2076
72	AT2G28810	GCCTTTGC	89.4585
73	AT2G33550	AAGGCCCTT	86.7122
74	At2g33710	TTAGCGGCG	89.3589
75	AT2G40260	GAGGATTCT	85.9281
76	At2g44940	TGACGGACA	86.7713
77	At2g45680	GTATTTAA	75.4515
78	At3g04030	GAGGCTCC	87.2661
79	At3g09600	TTAAATATT	97.0165
80	AT3G09735	TCCTCGAGA	88.4753
81	AT3G10030	ACGTTACCG	93.8596
82	AT3G10113	TAAATATTT	97.321
83	AT3G10580	CCGGACCT	84.3629
84	At3g11280	GGATCCGC	87.4938
85	AT3G12130	AGCCTTTGC	77.1522
86	At3g12730	GGATCCGC	88.9023
87	At3g14180	TCGGCGAAA	96.7966
88	AT3G16280	ACTGACGGT	81.6707
89	At3g24120	ATTCCCGG	93.9544
90	AT3G25990	ACCCGGGT	84.34
91	AT3G42860	ACGTCGACT	93.9959
92	At3g45610	CAGAAAGGT	82.1979
93	AT3G52440	GGGAAAAGT	78.1882
94	AT3G60490	ACTGACGGT	82.2222
95	At3g60580	TGCACTAGC	81.5273
96	AT4G00250	ATCCGGATC	82.4781
97	At4g01280	ATATATTAA	96.0413
98	At4g16750	TCTGTCGAC	85.2204
99	AT4G18450	CACCGATGC	85.205
100	At4g18890	CACGTGCCA	97.4566
101	AT4G26030	TGCAGCTAC	79.0367
102	At4g31060	CGGCGGTTA	81.9936
103	At4g32800	TGACGGACA	84.8108
104	At4g36780	CGACACGTG	97.1684
105	AT4G37180	AGGATCCGA	82.9726
106	At4g38000	AGCCTTTC	90.4899
107	AT5G02460	GCCTTTCC	86.1828
108	At5g04390	ACTCACTGG	85.906
109	AT5G05550	ATCTCCGGC	96.4962
110	At5g05790	GATCCGGAT	85.4092
111	At5g08330	TGGGTCCCA	93.1046
112	At5g08520	GGATCCGC	85.8047
113	At5g08750	GGCGGTAAA	84.7107
114	At5g18450	GCGCCGGTT	91.7672
115	AT5G22990	TCGAGTTCG	94.1405
116	AT5G23930	GAGCCGGCT	92.1636
117	At5g29000	GGGGATCC	86.9685
118	AT5G45580	GCGGATCC	88.6798
119	At5g47390	ATCCGGATC	75.4709
120	AT5G47660	GTTACCGG	85.4929
121	At5g52660	TAAATATTT	97.2969
122	AT5G56840	CGATATCCA	80.5401
123	At5g58900	GGATCCGG	84.9871
124	AT5G60130	TTAGAAATT	93.5727
125	AT5G61620	GGATCCGC	86.6439
126	At5g62940	TTTTAAGAA	91.9581
127	AT5G63260	GCCGCTTT	91.5774
128	At5g65130	CGCCGGTAA	92.2691
129	At5g66730	TGACGTCAA	79.5252
130	AT5G66940	GCCCTTTC	86.6292
131	ATAF1	ACGTCACGT	81.7006
132	AtGRF6	GCCGTCGG	96.4454
133	ATHB13	TATAATTAA	96.8277
134	ATHB15	TGATCATCA	93.1936
135	ATHB18	CCCATGATT	92.8997
136	ATHB20	TAATATTTA	97.4285
137	ATHB21	AATAATTTA	97.7054
138	ATHB23	CCACGTGG	79.1667
139	ATHB24	GGGTCCAC	79.0224
140	ATHB25	CCCGAGAG	75.8389
141	AtHB32	GCTGGCCC	75.4515
142	ATHB33	TTAATCGCG	79.2617
143	ATHB34	ATTTAATAA	97.883
144	ATHB40	GCCATCATT	83.538
145	ATHB5	GCCATCATT	85.8128
146	ATHB53	AATAATTTA	97.8708
147	ATHB6	GGCCATGAT	81.3297
148	ATHB7	AATCATGGG	91.202
149	AtIDD11	ACGACGAC	84.8827
150	ATY13	AGCTGCTAC	76.5331
151	BAM8	CGCACGTGT	97.908
152	BBX31	TCTTCAAAA	88.8763
153	bHLH10	TGACGGACA	85.2362
154	bHLH122	CAACTCGCT	89.5323
155	bHLH28	ACACGTACG	85.8506
156	bHLH31	CACGTGGGT	95.8447
157	bHLH80	AGCTACTGG	81.3482
158	BIM1	CACGTGGGC	95.5178
159	BIM2	CCACCAGC	96.8277
160	BOS1	GGCCCAAC	89.6092
161	BPC1	GCTCTGGC	87.5417
162	bZIP16	TCACGTGAC	95.1809
163	bZIP18	ACCAGCTGT	91.9738
164	bZIP28	CGTCACGTG	95.0753
165	bZIP3	GCTCACGTG	88.5112
166	bZIP44	AGCACGTGA	87.8686
167	bZIP48	GCGACGTGA	92.4192
168	bZIP50	TGACGTCAG	92.079
169	bZIP52	ACCAGCTGT	90.5666
170	bZIP53	TCACGTGAC	92.6
171	bZIP68	GTCACGTGA	93.797
172	BZR1	CACGTGTCG	96.9548
173	CAMTA1	CAACGCGTT	95.317
174	CAMTA5	AGAACGCGT	91.7206
175	CBF1	CTGTCGACA	88.0164
176	CBF2	TGTCGACGT	85.6278
177	CBF3	ACGTCGACA	86.4836
178	CBF4	TCGTCGACA	87.0852
179	CDF3	TGCCCTTTT	77.9448
180	CDM1	TCCGGAGAT	86.2047
181	CEJ1	TTGACCGTC	84.9477
182	COG1	AGGCCTTTT	77.6995
183	CRC	CACCATGG	94.5958
184	CRF10	CAACCGGGG	81.9345
185	CRF4	AAGCGCCGG	94.9234
186	CUC1	CGCAAGCG	90.7366
187	CUC2	CGCGTTAC	95.1363
188	CUC3	CGTACCGT	91.0511
189	DAG2	CGTAAAGGT	80.59
190	DDF1	TGTCGACGT	96.1587
191	DDF2	ACGTCTGCA	87.1166
192	DEAR2	AACCGTCGA	85.9885
193	DEAR3	ATCGACGGT	85.8176
194	DEAR5	TGTCAGCGA	88.6983
195	DEL2	AAATTATA	79.408
196	dof24	CCCCTTTT	88.4655
197	dof42	AGAAAAGCC	79.6504
198	dof43	CACCTTTCT	81.8301
199	dof45	GCCGCTTT	87.2531
200	DREB19	TGACCGTCA	81.1133
201	E2FA	TTGGCGCCA	83.8262
202	EIN3	ATGCAGCGA	79.239
203	EPR1	ATAATTATA	94.4884
204	ERF10	GTCGCCGAA	94.0345
205	ERF105	CGCCGGCAA	92.3582
206	ERF11	CCGCAGTTG	88.5428
207	ERF115	TTCAGCGGC	92.7857
208	ERF13	AAAGTCGGC	88.2273
209	ERF15	AAGCCGGCT	89.0317
210	ERF2	ACCGACGGC	96.1433
211	ERF3	CCGGCGACT	94.4595
212	ERF38	TCACTGTCG	85.7376
213	ERF4	CGGCGAATT	89.482
214	ERF5	ACTGCGGCG	93.9716
215	ERF7	GGCGGCAAT	88.6063
216	ERF8	ATATCGCCG	90.9814
217	ESE1	CGCAGCCGA	93.7169
218	ESE3	TAACCGGCG	93.0639
219	FAR1	CAACGCGTG	96.0293
220	FRS9	ACGGGTTG	79.0367
221	FUS3	GGGCATGCA	88.5487
222	GATA1	CATCGACGT	87.2165
223	GATA11	AGATCCGGA	92.7596
224	GATA19	ACCGATCGG	96.0396
225	GATA20	CTCCCTGC	96.7966
226	GATA4	TGGATCTCC	93.6685
227	GBF3	TCACGTGAC	93.1146
228	GBF5	TCGACGTGA	90.2053
229	GBF6	GCTCACGTG	85.1324
230	GRF9	TCTGCCAGA	95.8719
231	GT1	TGGTTAGCC	87.8613
232	GT2	ACGGTAACT	79.408
233	GT3a	ACCGCGTG	83.9909
234	GTL1	AGTTACCGT	78.6713
235	HAT2	CGGGGTCT	75.4709
236	HDG1	ATAATTATA	96.4454
237	HSF21	CCTCGAGAA	95.7672
238	HSF3	TCCTCGAGA	90.2035
239	HSF6	AGAACCTCC	94.295
240	HSF7	CTCCTGGAA	91.2606
241	HSFA6B	TCCTCGAGA	88.4928
242	HSFB3	TTCCGGAAG	85.9949
243	HSFC1	CTGCAGGAA	80.4525
244	HY5	TGACGTCTC	90.8481
245	IDD4	TGTCGGCA	88.5541
246	IDD5	CTGTCGCC	81.2521
247	IDD7	CTTGGCCG	83.0085
248	JKD	TGTCGGCA	89.2593
249	LBD13	TTTCCGGCA	88.7752
250	LBD18	TGCCGGAAA	89.3506
251	LBD19	TGCCGGAAA	87.7674
252	LBD2	TCGCCGAAA	88.5005
253	LBD23	TTTCGCGGA	86.561
254	LCL1	TCATATATA	91.0036
255	LEP	GCCGCGAAT	91.2088
256	LHY1	TTAAATATT	97.62
257	LMI1	TAATATTTA	97.2759
258	LOB	CTCCGCAGA	92.6078
259	MGP	CTTGGCCG	84.0095
260	MP	GTGTCGGC	89.6658
261	MS188	ACCTAGGTG	78.3034
262	MYB101	ACCGGTTAC	80.4538
263	MYB107	GGTGCACC	92.334
264	MYB116	ACCTAGGCA	77.9154
265	MYB118	CGTTACGGT	85.0604
266	MYB119	CGTTACGGA	85.1835
267	MYB121	TAGGTACCG	79.2937
268	MYB13	AGCTACCGA	77.5338
269	MYB27	ACCTGAGG	93.3636
270	MYB33	CCGGTTGC	86.8476
271	MYB3R1	AACCGGTAC	76.1638
272	MYB3R4	AACCGGTGA	86.1578
273	MYB3R5	ACCGGTGAA	83.7768
274	MYB44	ACGGTTACC	81.5086
275	MYB49	GGTGACCC	90.8142
276	MYB55	TGCAGCTAC	82.4694
277	MYB56	CGGTAACGA	81.4704
278	MYB57	GTTCGGCC	86.7763
279	MYB58	GGTGCACCA	75.0714
280	MYB61	TGCAGCTAC	82.3496
281	MYB62	GTTCGGCC	91.1681
282	MYB63	TGGTGCCAC	75.7689
283	MYB65	TGGTAACCG	82.2072
284	MYB67	CAGCTAGCT	75.8389
285	MYB70	GGTAACGGT	78.8741
286	MYB73	GGTAACGGT	77.8358
287	MYB74	CAGCTAGGT	82.5874
288	MYB77	ACGGTTACC	79.4043
289	MYB81	TGGTAACCG	83.0084
290	MYB83	TGCAGCTAC	83.1472
291	MYB88	AAGAGGCTC	90.6337
292	MYB93	CAGCTAGCT	77.4862
293	MYB96	CCAGCTGG	93.2868
294	MYB98	CGTTACGGA	88.611
295	MYB99	GGTGCACC	90.3202
296	NAC2	CTTCCTGCA	78.2199
297	NAM	ACGTCACGT	81.0667
298	NAP	CGGTACGT	93.3164
299	NGA4	ACCAGCTGA	87.5615
300	NLP7	AGAGGCCTT	81.4302
301	NST1	GCGCAAGC	88.3973
302	NTL8	CAGGAAGCT	84.3734
303	NTM1	GCGCAAGG	86.083
304	NTM2	AAGCAGCCT	77.97
305	OBP1	CGCCCTTT	88.456
306	OBP3	CTTTACAGA	82.4963
307	OBP4	AGCACCTTT	83.1601
308	PDF2	GGAGATCCT	79.1667
309	PHV	ATATTTAAT	96.3247
310	PLT3	TCCCTGGAA	84.2884
311	PUCHI	AAACCGACG	91.9361
312	RAP21	CATCGACGG	89.5388
313	Rap210	TGTCGGCAA	91.6984
314	RAP211	GCCGGCAAA	93.0561
315	RAP212	CGGCGAATT	89.6058
316	RAP26	TTAGCGGCG	90.1423
317	RAV1	GCTGCTGC	80.6988
318	REM19	CCACGTGG	76.8193
319	RKD2	TTCCGGGA	94.5158
320	RRTF1	GCGGCAATT	91.1659
321	RVE1	CGGATATCT	83.0512
322	SGR5	TTGTCTGTG	79.3294
323	SMB	GCTTGCGC	89.3893
324	SND2	ACGCTGCTT	77.8964
325	SND3	TGCTGCTG	92.1429
326	SOL1	CCACGTGG	76.5331
327	SPL1	GGACGTACA	87.5657
328	SPL13	TCGTACGTG	85.0721
329	SPL14	GTACGTACG	93.9897
330	SPL15	CGTACAGGT	82.4333
331	SPL5	CACGTACGA	83.6536
332	SPL9	ACGTACAGG	82.6394
333	SRS7	CCTAGGCTT	85.0309
334	STOP1	CCTGGTGAA	85.8407
335	STZ	AGTCACTGC	88.1231
336	SVP	CTGGGCCA	88.6934
337	TBP3	CCCTAGGG	87.9206
338	TCP20	GGGTCCGAC	79.8629
339	TCP24	TGGTCCTCA	89.9165
340	TCP3	TGGACCCTA	86.5819
341	TCP7	TGGACCCCA	88.1238
342	TCX2	TCGTGGCC	76.1638
343	TGA1	TGACGTCAC	95.4028
344	TGA10	TGACGTCGT	93.7636
345	TGA2	CTGACGTCA	90.3599
346	TGA3	CTGACGTCA	95.3926
347	TGA4	TGACGTCGT	95.284
348	TGA5	GTGACGTCA	96.0061
349	TGA6	TGACGTCAC	94.9848
350	TGA9	TGACGTCAC	94.7797
351	TINY	TGTCGGACA	85.3521
352	TRP1	AAACTTTA	79.239
353	TRP2	TTTAAACT	79.4043
354	VIP1	TCCAGCTGT	92.0552
355	VND1	ACGGAAGCT	80.3661
356	VND2	ACGCTACG	93.9193
357	VND3	ACGCTGCTT	77.7472
358	VND4	GCTTGCGC	89.6062
359	VND6	CTGCTGCT	90.6535
360	VRN1	AGGCCTAT	75.3415
361	WIP5	CCTCGAGG	92.0677
362	WRKY14	AACGTCGAC	88.1089
363	WRKY15	GGTCGACC	93.1993
364	WRKY18	TTGACGACG	81.2184
365	WRKY20	AGTCGACGA	86.7149
366	WRKY21	GTCGACGAT	85.7515
367	WRKY22	GGTCGACC	91.3985
368	WRKY24	GGTCGACCT	75.0557
369	WRKY25	GGTCGACC	93.5698
370	WRKY27	GGTCGACC	93.2413
371	WRKY28	GGTCGACC	89.9119
372	WRKY29	AACGTCGAC	85.2854
373	WRKY3	GTCGACTGT	87.3349
374	WRKY30	GAGTCGACT	91.3123
375	WRKY31	CGTCGACTT	87.8762
376	WRKY33	TGGTCGACC	75.4515
377	WRKY40	GGTCGACC	91.3832
378	WRKY45	GGTCGACC	90.1343
379	WRKY50	GTCGACGA	92.7586
380	WRKY55	CAGTCGACT	86.6504
381	WRKY6	CCGAGGGA	96.1587
382	WRKY65	AACGTCGAC	87.3639
383	WRKY7	GGTCGACCT	76.947
384	WRKY70	AGGTCGACT	88.3916
385	WRKY71	GGTCGACC	91.5032
386	WRKY75	GGTCGACC	93.2907
387	WRKY8	GGTCGACC	90.6482

### Sheet: Sheet 6
Sheet 6: Information of experimentally derived motif from JASPAR database on ChIP and DAP-seq TFs
S.No.	TF	Total peaks	Covered peaks	Coverage (%)	Consenus	Rank	p-value
1	AGL15	2257	453	20.0709	CTTTCCTTTTTTGGAAAGT	1	0.00240911
2	BZR1	1018	80	7.85855	CCACACGTGCGACTTTTTTT	1	0.000918004
3	HY5	10140	1487	14.6647	AATGCCACGTGGCATT	7	0.00085681
4	SVP	20687	1281	6.19229	ATTACCAAAAAAGGAAAGAA	3	0.000254927
5	FUS3	3266	2782	85.1806	AAACATGCAT	1	0.00342844
6	MYB77	27263	6842	25.0963	AAGTGACAGTTAC	1	0.000425009
7	RAV1	14740	7972	54.0841	CAGCAACAGAAA	4	2.80753e-09
8	RAV1	14740	4199	28.4871	ATCACCTGAGGC	3	0.00252729
9	SPL14	2529	2239	88.533	TCCGTACAATT	2	0.00301584
10	TGA1	12377	10976	88.6806	TGGTGACGTAA	1	2.98556e-05
11	ABI5	9233	7306	79.1292	TGACACGTGG	1	0.00182227
12	ABF2	2299	1128	49.0648	CATGACACGTGTT	1	0.000310001
13	BIM1	647	569	87.9444	AGTCACGTGACT	1	0.00263206
14	BIM2	40836	4854	11.8866	AAAGGCACGTGCCTTT	8	0.000219189
15	bZIP68	9044	2877	31.8111	TGCCACGTCAGCATC	3	1.44182e-05
16	CDF3	22820	15207	66.6389	ATAAAAAGTGAA	1	0.000359122
17	CRF4	2482	1801	72.5624	CCGCCGCCACCG	1	0.00289419
18	ERF4	15193	9212	60.6332	GCCGCCGTCATA	1	0.000789394
19	ERF7	17694	11671	65.9602	CGCCGCCATT	1	6.90891e-05
20	ERF8	12829	3061	23.86	CGGTGACGGCGGCGGTGG	1	0.00165542
21	ERF105	14787	5891	39.839	GTGGCGGCGGCGGAG	1	0.000203768
22	ERF11	7672	4719	61.5094	CCGCCGCCACCG	3	0.000572396
23	ERF13	9556	9220	96.4839	CGCCGCCA	3	0.00308845
24	ERF3	3321	2926	88.106	GCCGCCGCCGC	1	0.00193623
25	GATA11	3149	3112	98.825	TAGATCTG	1	0.00201444
26	MYB55	10051	9535	94.8662	ACCTACCG	8	0.00287828
27	TGA5	2604	1695	65.0922	ATGATGACGTCATCA	1	0.00332933
28	SPL1	12940	4811	37.1793	ATTGTACGGATAA	3	0.00322949
29	SPL5	27217	15503	56.9607	AATTGTACGGAC	1	0.00043355
30	TCP20	1167	227	19.4516	AAAAGTGGGACCCACATTT	1	0.00150109
31	TGA2	16587	6479	39.0607	ATGATGACGTCATCA	1	2.92198e-05
32	TGA6	28254	13597	48.1242	ATGATGACGTCATCA	1	0.000123057
33	WRKY15	29394	6053	20.5926	AAAAAAGTCAACGGTT	7	0.000147181
34	WRKY18	30301	17327	57.1829	ATGGTCAACG	6	0.00483112
35	WRKY21	1537	160	10.4099	AAAAAAAGTCAACGCAAAAA	1	0.0023834
36	WRKY25	20979	3468	16.5308	AAATTGGTCAACGATA	4	0.000242448
37	WRKY30	4374	2752	62.9172	AAAGTCAACGCTTA	5	0.000305396
38	WRKY40	7114	5425	76.2581	AAAGTCAAAA	7	8.55651e-09
39	WRKY45	13329	5908	44.3244	AAAAAAGTCAACGAT	7	0.000966525
40	WRKY75	29735	29409	98.9036	AAGTCAAC	9	8.87638e-05
41	WRKY8	23621	6083	25.7525	AAAAAAGTCAACGATT	6	0.000409345
42	JKD	2160	221	10.2315	TTTTTTTTTGTCGTTTTCTG	3	0.00446514
43	MGP	3771	346	9.17529	CAGAAAACGACAAAAAAAAA	4	0.00239986
44	SGR5	18969	8459	44.5938	AAAAAAAGACAAAAA	5	0.00494099
45	TCX2	24443	11442	46.8109	ATTTAAAATTCAAAT	8	0.00342864
46	MYB118	4304	1639	38.0809	AAAATAACCGTTACAAA	3	0.00142652
47	MYB3R5	2706	981	36.2528	AAAATATGACCGTTG	6	0.000219091
48	MYB101	10887	3150	28.9336	AACCGTAACCGAATT	1	0.00283513
49	MYB56	6039	2613	43.2688	ATAAATAACGGTATT	4	8.73644e-05
50	MYB81	3231	2751	85.1439	GTAACCGAATT	1	0.000430339
51	MYB119	15557	13714	88.1532	TAACCGTTACA	1	0.000908697
52	MYB65	12876	3594	27.9124	ACCGTAACCGTAA	1	0.00239262
53	MYB3R1	22319	7120	31.9011	ATCTAACGGTCAA	6	0.00175337
54	MYB3R4	1965	823	41.883	AAATATAACCGTTGG	3	0.00232734
55	RVE1	39879	29949	75.0997	AAAAAAATATCTTA	4	0.0003412
56	At3g11280	2031	1353	66.6174	ATCCTTATCTTCAT	9	0.00360164
57	AT5G61620	19901	9242	46.4399	AATTTGGATAAGATT	4	0.00302999
58	AT3G10580	5180	1542	29.7683	AATTAGGATAAGGTT	2	0.00112477
59	AT5G56840	31403	11591	36.9105	AACCTTATCCATAAA	6	0.00143684
60	At5g05790	3605	1537	42.6352	AACCTTATCTTCATC	3	0.00155138
61	CAMTA1	2776	1717	61.8516	AAAGCGCGTGAA	1	9.10807e-05
62	HAT2	14941	13427	89.8668	ATTAATCATTA	4	0.000490835
63	AGL63	15745	7549	47.9454	TTCCAAAAATGGAAA	6	0.00417257
64	ARF2	11654	6051	51.9221	ATCCGACAAA	9	0.000182318
65	TINY	1775	639	36	CTCCACCGACAAAAT	1	0.00465732
66	ERF5	846	489	57.8014	CCACCGCCGCCGCCA	1	0.000804042
67	ERF15	25902	12754	49.2394	CCTTAGCCGCCGCC	4	0.00275618
68	AIL7	3535	2669	75.5021	CGATTCCCGAG	1	0.000938956
69	ERF10	4811	823	17.1066	TCCACCGCCTCCGCCGCCGCC	1	7.31481e-05
70	ABR1	11691	1743	14.9089	GGCGGAAATGGCGGCGGCG	1	0.00133472
71	LEP	546	167	30.5861	TCCGCCGCCGCCACCGCCGCC	1	0.000250877
72	ERF2	726	213	29.3388	CCGCCGCCTCCGCCGCCGCCA	1	0.000143283
73	TCP24	3352	1999	59.636	GTTGGGACCACA	1	0.0032299
74	TCP3	1416	648	45.7627	GTTGGGACCACAT	1	7.78029e-05
75	TCP7	1002	877	87.525	GTGGGACCCAC	1	2.49894e-05
76	MYB27	8363	4259	50.9267	AAAAAATTAGGTAAA	2	0.00155854
77	MYB57	12402	7833	63.1592	TTTACCTAACTTTT	6	0.000144778
78	MYB62	12953	4460	34.4322	AAAAAAGTTAGGTAG	3	0.000995587
79	WRKY20	2213	1063	48.0343	AACGTTGACTATT	1	0.000369049
80	WRKY29	18818	16438	87.3525	AAAAGTCAACG	1	0.00169441
81	WRKY6	5323	534	10.0319	CGTTGACTTTTTTTAACAT	4	2.65664e-07
82	WRKY33	5593	4840	86.5367	AAAAGTCAACG	6	0.00203992
83	WRKY65	20576	17810	86.5572	AAAAGTCAACG	1	0.000482904
84	WRKY22	37563	17162	45.6886	AAAAGTCAACGAT	4	0.000326708
85	WRKY55	9034	5724	63.3606	AGCGTTGACTTT	8	0.000786727
86	WRKY31	3489	389	11.1493	AATTGGTCAACGCTGGTT	1	0.00208445
87	WRKY70	8244	3749	45.4755	AGCGTTGACTTTT	8	0.000974108
88	WRKY3	1287	1112	86.4025	AAAAGTCAACG	1	0.000449426
89	WRKY28	13501	10654	78.9127	AAGGTCAACGA	5	0.00146025
90	WRKY7	1926	1220	63.3437	AGCGTTGACTTTTT	1	0.00183075
91	WRKY14	13405	6825	50.9138	AAAAGTCAACGAT	1	0.00185991
92	WRKY24	18866	11792	62.504	TCGTTGACTTTTTT	4	0.000153134
93	WRKY71	9533	8152	85.5135	AAAAGTCAACG	4	0.000285292
94	WRKY50	13630	6424	47.1313	CTTTGACTTTTTT	3	7.93665e-05
95	WRKY27	23333	11001	47.1478	ATCGTTGACTTTT	5	0.0019158
96	SPL15	19981	10130	50.6982	AAATTGTACGGACA	1	0.00391891
97	SPL9	41646	34721	83.3718	TATCCGTACAA	1	5.26048e-05
98	GATA19	202	192	95.0495	CAGATCGGATT	1	0.00124343
99	GATA20	17519	17440	99.5491	ATCGGATC	6	0.00203506
100	TGA4	10140	9561	94.2899	TGACGTCATCA	1	6.82976e-05
101	TGA3	3451	2669	77.3399	GATGACGTCATCAT	1	0.000326619
102	bZIP44	2679	1031	38.4845	GATGCTGACGTGGCA	7	0.00176088
103	bZIP3	8295	2807	33.8397	GATGCTGACGTGGCA	6	0.000626708
104	bZIP53	17446	5216	29.898	GATGCTGACGTGGCA	8	0.000150825
105	bZIP52	16537	8034	48.582	TTGACAGCTGGTCA	3	0.00060522
106	bZIP28	1726	786	45.5388	AATGATGACGTGGCA	3	1.72056e-05
107	bZIP48	5105	2717	53.2223	GCCACGTCAGCATC	9	0.000447777
108	TGA10	5500	2667	48.4909	GATGATGACGTCACT	1	0.000199503
109	TGA9	18677	17527	93.8427	GATGACGTCAT	1	0.00327323
110	bZIP16	8404	3572	42.5036	AATGGTCACGTGGCA	8	0.00202097
111	GBF3	16034	13481	84.0776	CACGTGGCATA	1	0.00123616
112	TRP1	1042	80	7.67754	ACCCTAAACCCTAAACCCTAA	2	0.000273712
113	AT1G72740	21483	5709	26.5745	GGATTTAGGGTTTAG	6	0.000361651
114	TRP2	3036	272	8.95916	AACCCTAAACCCTAAACCCTA	2	0.00179674
115	bHLH80	5667	5136	90.63	TGCAAGTTGCA	8	0.00010231
116	AT5G47660	12711	10854	85.3906	ATGGTAAAAAA	4	2.37835e-05
117	HDG1	11647	10291	88.3575	GTAATTAATGC	7	0.000558874
118	IDD5	9121	2022	22.1686	TTTTTGTCGTTTTGTG	3	0.00060862
119	IDD4	12546	3660	29.1726	CACAAAACGACAAAAAA	7	9.43356e-05
120	IDD7	4720	1036	21.9492	CACAAAACGACAAAAAAA	3	0.00307268
121	ANL2	8312	7033	84.6126	GCATTAATTAC	6	0.00045731
122	DEAR3	12720	2884	22.673	AATTGTCGGTGGTGGCA	5	0.00280044
123	SOL1	21836	10442	47.8201	TTTTAAAATTTAAAT	8	0.00158259
124	FAR1	957	425	44.4096	ACCTCACGCGCCTCC	1	4.1735e-06
125	AT2G40260	21916	11147	50.8624	TTAAAATATTCTTTT	2	0.00434188
126	MYB33	22513	7234	32.1325	TAATAACCGTAAA	8	0.0039223
127	MYB98	5558	4879	87.7834	ATACGTTACAT	1	0.0015396
128	MYB70	11564	10477	90.6001	ATAACCGTTAT	1	0.0047493
129	MYB73	9380	5699	60.7569	TTAACGGTCAAA	1	6.25331e-05
130	At1g74840	10169	8518	83.7644	AATGGATAAGG	5	2.98988e-06
131	At1g19000	29932	19505	65.1644	AAATGGATAAGGTT	9	0.000443634
132	BPC1	17699	795	4.49178	GAGAGAGAGAGAGAGAGAGAGAGA	9	0.00231573
133	E2FA	7135	4864	68.171	TGGCGCCAAA	1	0.0002382
134	GTL1	31474	21567	68.5232	ATGGTTAAAAAT	4	0.0023513
135	AT3G10030	3648	1514	41.5022	AGTTAACAGAAAT	4	0.00172296
136	HSFA6B	34926	18921	54.1745	GCTTCTGGAAGC	1	1.36667e-08
137	HSFC1	8354	4339	51.9392	GCTTCCAGAAGC	8	0.00293026
138	LBD18	20264	11460	56.5535	TCGCCGGAAAAT	1	0.00051374
139	NTL8	5913	2398	40.5547	ATGAAGAAACCTA	9	0.00264297
140	AT1G19040	994	523	52.6157	CTTGCGCCCCAAGTTA	1	0.00110658
141	At5g04390	9238	8030	86.9236	CAACTTCACTA	3	0.00450835
142	bHLH122	10050	6308	62.7662	TTAGCAACTTGCAT	4	0.00231664
143	bZIP18	14191	12230	86.1814	TGACAGCTGGT	4	0.00140816
144	GATA4	1611	1306	81.0677	ATAGATCTAT	1	0.00134676
145	GRF9	2374	1007	42.4179	TTGTCAGAAAATACA	4	0.000235619
146	HSFB3	1171	825	70.4526	AAGCTTCTAGAAG	1	6.25542e-05
147	MYB116	8961	3387	37.7971	TCTGCCTAACTTT	8	0.00381826
148	MYB121	2067	1356	65.6023	TTATACCTAACTTT	1	0.00388283
149	MYB61	17756	5004	28.182	CTCCACCTACCAT	7	0.000105934
150	MYB67	19668	674	3.42689	TCCACCTAACATTACCACTAC	4	0.00109708
151	MYB74	3061	1764	57.6282	TTTCACCTACCTTT	1	6.45914e-05
152	MYB83	14502	10471	72.2038	CCACCAACCAC	3	0.00116736
153	NLP7	867	294	33.91	ATTTGGCTTTTCGGA	3	5.64806e-05
154	VIP1	1523	938	61.589	TTGACAGCTGTACA	1	0.000282142
155	MYB107	13462	5061	37.5947	TTCACCAAACATA	9	0.00225118
156	MYB99	4060	2611	64.3103	TTCACCTAAC	6	0.00144785
157	SMB	40054	32476	81.0805	TACAAGCAATC	1	1.62402e-05
158	ERF115	12101	4646	38.3935	CGTCGCCGCCGCAGC	1	0.0028817
159	BAM8	4589	3764	82.0222	TTCACACGTGCGAA	1	0.00150621
160	LBD13	3715	1023	27.537	CCTCCACCGTCTC	9	0.00499397
161	LOB	1461	679	46.475	CCGCCGCCGCCGCCGCC	1	0.000376676
162	MYB63	2666	972	36.4591	TCCACCTACCACC	4	0.00224502
163	MYB93	7813	4142	53.0142	TCTACCAAACCAAA	9	0.00047858
164	MYB44	15418	9299	60.3126	TTAACGGTCAAA	1	0.00427091
165	MYB49	9961	3937	39.5241	TTTTACCTAACTATT	3	0.0025348
166	MYB88	15118	4590	30.3612	ACACGCTCCTCCA	2	0.000150039
167	MYB96	1147	403	35.1351	AACTCCCAACTACCAAC	1	0.00271496
168	AT5G05550	18951	11005	58.0708	ATCTCCGGCGATG	7	2.88525e-06
169	MYB13	2733	596	21.8075	ATACCCACCAACCAAA	6	0.00360942
170	MYB58	21702	5402	24.8917	ATCTCCACCAACCCCAA	5	8.48456e-08
171	PIF1	5491	3871	70.4972	AGAAGGTCACGTGG	1	0.00420378
172	SOC1	2273	1830	80.5103	TTTTTCCATTTTTGG	1	0.00254781
173	SVP	4330	226	5.2194	ATTACCAAAAAAGGAAAGAA	3	0.00364276
174	FHY3	444	294	66.2162	CTCACGCGCTCA	9	0.0030724
175	PIF4	33969	30572	89.9997	CACGTGGC	1	2.97524e-06
176	PIF5	3378	3040	89.9941	TCACGTGG	1	0.00254875
177	SEP3	24925	24566	98.5597	TCCATTTTTGG	8	0.000543462
178	ABF1	22241	16213	72.8969	ACACGTGGCATA	1	0.00372424
179	LFY	10818	366	3.38325	TATTGACCGCCGGTCAATA	3	0.000142267
180	ABF3	37937	28718	75.6992	CACGTGTCAT	1	0.000148651
181	ABI5	2798	2123	75.8756	TGACACGTGG	1	0.00127782
182	AP1	5108	4180	81.8324	CCAAAAAAGGAAA	3	0.00176705
183	CCA1	1206	1205	99.9171	AAATATCT	4	0.000273669
184	KAN1	20007	16005	79.997	AGATATTC	1	0.00241286
185	MYB3	20813	19780	95.0368	AGGTAGGTAGA	6	0.000488737
186	HAT22	31291	27868	89.0608	ATCAATAATTGAA	4	2.71452e-06
187	DREB2A	3797	154	4.05583	TGGTTATGTCGGTGGAGGTGG	2	4.4967e-05
188	WRKY33	7355	7266	98.7899	AAAAGTCAACG	9	8.87461e-05
189	BZIP28	1102	651	59.0744	AATGATGACGTGGCA	7	1.83347e-06
190	GBF3	39592	30881	77.9981	CACGTGGCATA	1	0.00302175
191	ABF4	31851	22773	71.4985	TGCCACGTCACC	1	0.00278147
192	GBF2	31090	22695	72.9977	GTGACGTGGCAAA	1	2.83373e-05
193	HSFA6A	8898	5463	61.3958	GAAGCTTCTAGAA	9	0.0039441
194	ERF115	11318	2293	20.2598	CGTCGCCGCCGCAGC	1	0.00363688
195	MYB44	34581	29991	86.7268	TTAACGGTCAAA	1	0.00427091
196	AT5G04760	30418	30197	99.2735	ATCTTATCCTT	3	0.000253518
197	ZAT6	20754	20124	96.9644	TTAATGATTGAT	8	4.34963e-05

### Sheet: Sheet 7
Sheet 7: Information of experimentally derived motif from Plant Cistrome database of DAP-seq origin
S.No.	TF	Total peaks	Covered peaks	Coverage (%)	Consenus	p-value
1	AT5G60130	19106	1701	8.90296	AAGCAAAAAATAAGCAAAA	0.00491599
2	FUS3	3266	1868	57.1953	ATATACATGCATGCA	4.52785e-06
3	NGA4	2235	425	19.0157	CCTGTTCAGGTGATTT	0.00166732
4	VRN1	7028	4	0.0569152	TTTTTTTTTTTTTTTTTTTTTTTTTTTTC	0.000730868
5	ABR1	11691	1743	14.9089	GGCGGAAATGGCGGCGGCG	2.92198e-05
6	AIL7	3535	2669	75.5021	CGATTCCCGAG	0.000879391
7	AT1G01250	725	303	41.7931	GATATTGTCGGTGGT	0.00407569
8	AT1G12630	18211	1292	7.09461	CGCCGCCGCCTTCGCCGACAA	2.51578e-05
9	At1g19210	22451	9646	42.9647	ATGGACGGTGGAGG	0.00164144
10	At1g22810	8437	3045	36.091	GGCGGTGGCGGTGGA	0.000252257
11	AT1G28160	10300	4618	44.835	TGGCGGCGGCGGTGG	0.00383144
12	At1g36060	4035	2054	50.9046	ATGGTCGGTGGAGG	2.72437e-05
13	AT1G44830	1635	669	40.9174	CCACCTCCACCGCCA	0.00465732
14	AT1G71450	14277	1206	8.44715	CACCGCCGCCGCCACCGCCA	0.00211046
15	AT1G77200	27117	12562	46.3252	CCACCGACAAATTC	0.00445287
16	At2g33710	18654	6794	36.4211	CCTCCGCCGCCGCCA	3.1691e-05
17	At2g44940	5163	1591	30.8154	AATTGTCGGTGGAGT	0.000151555
18	AT3G16280	13312	5926	44.5162	TATTGTCGGTGGAG	0.00401278
19	AT3G60490	9000	4283	47.5889	AATATTGTCGGTGG	0.00238675
20	At4g16750	15677	4073	25.9807	CACCGCCACCGACAC	0.000104656
21	AT4G18450	561	321	57.2193	GCGGCGGCGGCGGCGGC	0.000117875
22	At4g31060	7514	497	6.61432	CCACCGACAAAACCACCACC	0.00288674
23	At4g32800	3779	712	18.841	CTCCACCGACAATTTC	0.000612668
24	At5g18450	2405	1036	43.0769	GGTGGAGGCGGTGGA	7.25254e-05
25	At5g65130	1992	961	48.243	CCACCGCCGCCGCCA	0.00110258
26	CBF1	18542	10242	55.2368	TTCGCCGACATC	0.00391828
27	CBF2	14034	3875	27.6115	TCTTTGCCGACATCA	0.00172184
28	CBF3	12163	6173	50.7523	CTTCACCGACATAA	0.00184183
29	CBF4	29710	8401	28.2767	TGATGTCGGCGAA	0.00193623
30	CEJ1	30321	7903	26.0644	CCACCTCCACCGACA	0.00151031
31	CRF10	6410	3162	49.3292	CCGCCGCCGCCGCCA	0.00184638
32	CRF4	2482	774	31.1845	CCTCCGCCGCCGCCGCCGCCG	0.00495489
33	DDF1	2395	910	37.9958	TGATGTCGGCGACGA	0.00326973
34	DDF2	326	142	43.5583	TGATGTCGGCGAAGA	0.000975699
35	DEAR2	23238	6913	29.7487	CCACCGCCACCGACA	2.06535e-06
36	DEAR3	12720	2884	22.673	AATTGTCGGTGGTGGCA	0.000561833
37	DEAR5	2274	227	9.98241	CTTCATCACCACCGACAAT	0.00141631
38	DREB19	15090	3481	23.0683	CACCTCCACCGACATTA	2.21232e-06
39	ERF105	14787	5891	39.839	GTGGCGGCGGCGGAG	5.98326e-05
40	ERF10	4811	823	17.1066	TCCACCGCCTCCGCCGCCGCC	0.000486218
41	ERF115	12101	4680	38.6745	CCGCCGCCACCGCCG	0.000722211
42	ERF11	7672	3149	41.0454	CCACCGCCGCCGCCA	0.00373966
43	ERF13	9556	2914	30.4939	CTCCGCCGCCATTTC	0.00115298
44	ERF15	25902	7857	30.3336	CGCCTCCGCCGCCGC	0.00109119
45	ERF2	726	213	29.3388	CCGCCGCCTCCGCCGCCGCCA	4.47911e-05
46	ERF38	5518	1644	29.7934	TGTCGGTGGAGGTGG	0.000502342
47	ERF3	3321	1639	49.3526	TGGCGGCGGCGGTGG	0.00190022
48	ERF4	15193	5778	38.0307	CCTCCGCCGCCATTT	0.00103313
49	ERF5	846	489	57.8014	CCACCGCCGCCGCCA	0.000105279
50	ERF7	17694	1966	11.1111	CCACCGCCTCCGCCGCCGCCA	0.000436962
51	ERF8	12829	4692	36.5734	TCCTCCGCCGCCGCC	0.000552481
52	ESE1	1512	947	62.6323	CGGCGGCGGCGGCGG	3.14556e-05
53	ESE3	9328	1924	20.6261	CGGAGGTGGCGGCGGAGGA	9.72035e-05
54	LEP	546	167	30.5861	TCCGCCGCCGCCACCGCCGCC	0.000585707
55	PLT3	541	187	34.5656	CCTCGGGATTCGTGC	0.000514223
56	PUCHI	2691	1280	47.566	CCGCCGCCGCCGCCA	0.00348221
57	Rap210	12600	3707	29.4206	TTTTGTCGGCAAAGG	0.00189035
58	RAP211	16230	4424	27.2582	CCGCCGCCGCCGGCG	0.00374906
59	RAP212	6571	969	14.7466	CGGCGGAAATGGCGGCGGAGG	4.075e-06
60	RAP21	2103	848	40.3233	GTGTCGGTGGTGG	0.000165964
61	RAP26	8572	3450	40.2473	TGGCGGCGGCGGAGG	0.00487556
62	RRTF1	8037	3398	42.2795	GAAATTGCGGCGGCG	6.65224e-06
63	TINY	1775	639	36	CTCCACCGACAAAAT	0.00124645
64	MP	26659	14020	52.5901	GCCGACAAAA	6.60446e-05
65	ARF2	11654	6051	51.9221	ATCCGACAAA	0.000730672
66	AT1G20910	10683	9198	86.0994	AAATTTAATTT	0.00150977
67	BPC1	17699	795	4.49178	GAGAGAGAGAGAGAGAGAGAGAGA	0.00285794
68	BAM8	4589	3043	66.3107	TCACACGTGTGAACT	0.0010857
69	bHLH10	9144	4087	44.696	GAATGTGTCGGTGG	0.000615864
70	bHLH122	10050	6308	62.7662	TTAGCAACTTGCAT	0.000102413
71	bHLH28	8905	5351	60.0898	AATTGTACGGAC	7.00361e-06
72	bHLH31	1829	106	5.79552	GAGGTGGCACGTGGCATTCAC	0.000858712
73	bHLH80	5667	5136	90.63	TGCAAGTTGCA	0.000117768
74	BIM1	647	486	75.1159	CACGTGACATCCAC	0.000359122
75	BIM2	40836	11430	27.99	CACGTGACTTTCACG	0.00425213
76	ABF2	2299	605	26.3158	AAAAATGCCACGTGACCA	0.000140965
77	ABI5	9233	1705	18.4664	AAATGGTGACGTGGCAGT	0.00212496
78	AREB3	4617	2231	48.3214	AATGGACACGTGGCA	0.00091545
79	bZIP16	8404	3572	42.5036	AATGGTCACGTGGCA	0.00271717
80	bZIP18	14191	12282	86.5478	ACCAGCTGTCA	0.00372424
81	bZIP28	1726	786	45.5388	AATGATGACGTGGCA	0.00375453
82	bZIP3	8295	2807	33.8397	GATGCTGACGTGGCA	0.00195421
83	bZIP44	2679	1031	38.4845	GATGCTGACGTGGCA	0.00264297
84	bZIP48	5105	2717	53.2223	GCCACGTCAGCATC	0.000372035
85	bZIP50	22131	6867	31.0289	TGATGACGTCATCTTTT	0.00160215
86	bZIP52	16537	8034	48.582	TTGACAGCTGGTCA	0.00484464
87	bZIP53	17446	5216	29.898	GATGCTGACGTGGCA	0.000169538
88	bZIP68	9044	2877	31.8111	TGCCACGTCAGCATC	0.00386836
89	GBF3	16034	5027	31.3521	TGCCACGTCAGCATT	0.00124458
90	GBF5	6575	2498	37.9924	AATGCTGACGTGGCA	0.00102133
91	GBF6	9894	2791	28.209	TGCCACGTCAGCATC	0.00019017
92	TGA10	5500	2667	48.4909	GATGATGACGTCACT	0.000798543
93	TGA1	12377	6567	53.0581	AATGATGACGTCATC	0.000483463
94	TGA2	16587	694	4.184	AATGACGTCATCATTATTGT	7.92623e-06
95	TGA3	3451	2669	77.3399	GATGACGTCATCAT	0.00138835
96	TGA4	10140	9561	94.2899	TGACGTCATCA	0.000458564
97	TGA5	2604	2030	77.957	AATGACGTCATCAT	0.00192131
98	TGA6	28254	13111	46.404	AATGACGTCATCATT	0.00148448
99	TGA9	18677	17527	93.8427	GATGACGTCAT	0.00180227
100	VIP1	1523	1121	73.6047	TTGACAGCTGTA	0.000893241
101	At1g78700	5147	4692	91.1599	CGCACGTGTGG	5.45947e-05
102	At4g18890	865	844	97.5723	CGCACGTGTGA	0.000299943
103	At4g36780	6039	5583	92.4491	TCACACGTGCG	0.000197593
104	BZR1	1018	80	7.85855	CCACACGTGCGACTTTTTTT	0.000675588
105	Adof1	11744	1599	13.6155	AAAAAGAAAAAGTAAAAAAAA	0.000394283
106	AT1G47655	7940	7040	88.665	AGAAAAAGTAA	0.00207979
107	At1g64620	34001	4040	11.882	AAAAAAAAAAAAGTAAAAA	0.00412504
108	AT1G69570	13762	390	2.83389	TTTTCACTTTTTCTTTTTTTTTTTTTT	0.0047197
109	AT2G28810	49623	5512	11.1078	TTTTTTTTTTTTTACTTTTTT	1.13789e-06
110	At3g45610	34597	4522	13.0705	TTTACTTTTTGCTTTTTTT	0.000826851
111	AT3G52440	30433	26628	87.4971	CAAAAAGTTAA	0.000233957
112	At4g38000	11840	114	0.962838	TTTTTTTTTTTTTTTTTTTTACTTTTTT	0.00172251
113	AT5G02460	45371	4866	10.7249	AAAAAAGTAAAAAAAAAAAAA	0.000314108
114	At5g62940	29881	3142	10.515	AAAAAAAAGAAAAAGTAAAAA	6.54249e-05
115	AT5G66940	40237	146	0.36285	TTTTTTTTTTTTTTTACTTTTTTTTTTTT	0.00237475
116	CDF3	22820	2993	13.1157	AAAAAAGAAAAAGTGAAAA	2.08677e-07
117	COG1	11354	1424	12.5418	AAAAAAAAGAAAAAGTGAAAA	0.000504084
118	DAG2	24338	21400	87.9283	CAAAAAGTAAA	0.00420165
119	dof24	27058	11145	41.1893	TTTTTTTACTTTTTG	0.00266762
120	dof42	801	133	16.6042	AAAAAAAAAAGGCAAAAAA	0.000819903
121	dof43	19070	16974	89.0089	AAAGCTACTTT	0.00357571
122	dof45	24304	14673	60.3728	GAAAAAGTAACTTT	0.000455133
123	OBP1	23458	2617	11.1561	TTTTTTTTTTTTTTACTTTTT	0.00356383
124	OBP3	21664	1963	9.06112	TTTACTTTTTTTTTTTTTTTT	0.00439065
125	OBP4	27993	18204	65.0305	CAAAAAGTTAAAAA	0.00202278
126	GATA11	3149	1967	62.4643	AGATCTAGATCTGAA	4.74772e-05
127	GATA19	202	192	95.0495	CAGATCGGATT	0.00282092
128	GATA1	970	316	32.5773	ATGGTGATGATGATG	0.000144948
129	GATA20	17519	17440	99.5491	ATCGGATC	0.00357505
130	GATA4	1611	1052	65.3011	TTTCAGATCTGAATC	0.000940301
131	CRC	9178	9152	99.7167	TATGATTA	0.00203506
132	AT2G15740	3257	2971	91.2189	AACGATGACGA	0.000349564
133	At3g60580	11065	10987	99.2951	TGTAGTAG	4.47428e-05
134	AT4G26030	11315	974	8.60804	CAATAATTTCACCAACCAT	0.000712653
135	At5g04390	9238	8001	86.6097	TAGTGAAGTTG	2.78017e-05
136	AT5G22990	4898	2063	42.1192	TCGTCATCGTTTTCG	0.00210867
137	At5g66730	7624	2769	36.3195	AAGAAAACGACAAAAAA	0.0027608
138	AtIDD11	3281	447	13.6239	TTTTTTTTTTTGTCTTTTTCT	3.19532e-05
139	IDD4	12546	3660	29.1726	CACAAAACGACAAAAAA	0.000556861
140	IDD5	9121	2022	22.1686	TTTTTGTCGTTTTGTG	0.000216926
141	IDD7	4720	1036	21.9492	CACAAAACGACAAAAAAA	0.000258777
142	JKD	2160	221	10.2315	TTTTTTTTTGTCGTTTTCTG	0.00121363
143	MGP	3771	346	9.17529	CAGAAAACGACAAAAAAAAA	0.000833907
144	SGR5	18969	8459	44.5938	AAAAAAAGACAAAAA	0.00148843
145	STOP1	1356	194	14.3068	CCTTCCCCAGATAAAACCT	0.000758909
146	STZ	36348	31478	86.6017	CACTTTCACTA	1.45138e-05
147	WIP5	8396	2451	29.1925	TACCTGGAGAACATA	0.00228192
148	At5g08750	968	360	37.1901	ACCTCAGCCGCAAAA	0.00182073
149	AT5G63260	18676	16875	90.3566	GAAAAAGTTAA	0.000524817
150	CAMTA1	2776	1717	61.8516	AAAGCGCGTGAA	0.00123224
151	CAMTA5	773	163	21.0867	CCGTGTAAAAAACGCGTG	0.000359748
152	AT2G20110	30396	12448	40.9528	TTTTAAATTTTTTAA	0.00132961
153	SOL1	21836	10442	47.8201	TTTTAAAATTTAAAT	2.98988e-06
154	TCX2	24443	11442	46.8109	ATTTAAAATTCAAAT	0.00171694
155	DEL2	1401	85	6.06709	TTATTTTTTTGGCGGGAAAA	0.00269597
156	E2FA	7135	4014	56.2579	ATTTGGCGCCAAAA	0.00100203
157	EIN3	1209	535	44.2514	GTCTAGATTCAATGA	1.51419e-07
158	FAR1	957	425	44.4096	ACCTCACGCGCCTCC	0.00155138
159	At1g25550	15049	14167	94.1391	GGAATCTTCTA	0.000388821
160	AT1G49560	20976	20252	96.5484	ATCAAAGATTC	0.000504352
161	At1g68670	11676	6697	57.357	GAATCAAAGATTC	0.00131784
162	At2g01060	21429	11698	54.5896	AAAAGAATATTCC	1.67179e-06
163	At2g03500	12731	12091	94.9729	AGAATATTCCA	0.00107169
164	AT2G20400	6113	17	0.278096	CGAATATTCCTTTATTTCATCTGTATAAT	0.00104865
165	AT2G40260	21916	11147	50.8624	TTAAAATATTCTTTT	0.00298174
166	At3g04030	22876	17261	75.4546	AAAAGAATCTTCTT	0.0035638
167	At3g12730	10750	6139	57.107	AAAGGGAATATTCC	0.00211723
168	At3g24120	52038	51887	99.7098	AGAATCTG	0.000425009
169	AT4G37180	19680	18245	92.7083	AAAAAGATTCC	0.00484464
170	At5g29000	4704	2729	58.0145	AAAGAATATTCCAAT	0.00220332
171	AT5G45580	42093	31932	75.8606	AAAAGAATATTCTT	0.000209387
172	AT4G00250	11654	5593	47.9921	AACCTTATCCATT	0.00111434
173	AtGRF6	6529	4056	62.1228	GAAAATGTGTCAGA	0.00140275
174	GRF9	2374	1007	42.4179	TTGTCAGAAAATACA	0.00316257
175	ANL2	8312	7033	84.6126	GCATTAATTAC	0.000235686
176	ATHB15	6538	3675	56.2099	AAAAGTAATGATTAC	0.00411674
177	ATHB21	22139	13180	59.533	ACACCAATAATTGG	0.00089564
178	ATHB40	51300	5936	11.5712	AAACCAATAATTGAAAATTAT	0.000261185
179	ATHB53	17471	16026	91.7292	CCAATAATTGA	0.00291234
180	ATHB5	46401	44187	95.2286	TCAATAATTGA	0.000143019
181	LMI1	41115	19570	47.5982	TTCAATTATTGGT	0.000234857
182	PHV	10285	5093	49.5187	GTAATCATTACTTTT	0.00252777
183	HAT2	14941	13427	89.8668	ATTAATCATTA	0.00378723
184	ATHB13	23232	21543	92.7299	TCAATAATTAA	0.00422566
185	ATHB18	5366	5001	93.1979	TCAATCATTGG	0.00238979
186	ATHB20	5911	5562	94.0958	TCAATAATTGA	4.57163e-06
187	ATHB6	9807	9400	95.8499	CAATCATTTAT	0.00340579
188	ATHB7	10616	6912	65.1093	TCAATGATTGATT	0.000316432
189	HDG1	11647	10291	88.3575	GTAATTAATGC	0.00373864
190	PDF2	2160	1285	59.4907	AAAAGAATATTCCAA	0.000729868
191	HSF21	756	429	56.746	TCTAGAAGCTTCTAGAAGC	0.00435798
192	HSF3	21814	19316	88.5486	GAAGCTTCTAGA	0.000716423
193	HSF6	1227	1134	92.4205	GAAGCTTCTAGA	0.00144832
194	HSF7	4474	4047	90.456	TTCTAGAAGCTTCT	0.00474108
195	HSFA6B	34926	18064	51.7208	AGAAGCTTCTAGAAG	0.000749524
196	HSFB3	1171	807	68.9155	CTTCTAGAAGCTTCT	3.11106e-07
197	HSFC1	8354	7171	85.8391	CTAGAAGCTTC	0.000415443
198	ASL18	6328	2820	44.5638	CCGGAAAATCCGGAG	2.93603e-05
199	LBD13	3715	1602	43.1225	CGGCGGAAATTGCGGCG	0.00497509
200	LBD18	20264	1866	9.20845	TTTCCTCCGGATTTTCCGG	0.00358657
201	LBD19	23977	8522	35.5424	CCGGAAAATCCGGAG	9.15489e-07
202	LBD23	1451	519	35.7684	AGCGTATTTTACGCT	0.0010164
203	LBD2	24314	9308	38.2825	CCGAAAAAATCGGAG	7.72502e-05
204	LOB	1461	428	29.295	TCCGCCGCCGCCTCCGCCGCC	0.00491626
205	AGL15	2257	453	20.0709	CTTTCCTTTTTTGGAAAGT	1.00001e-05
206	AGL63	15745	7549	47.9454	TTCCAAAAATGGAAA	0.00196215
207	SVP	20687	7597	36.7235	ACTTTCCTTTTTTGG	1.70939e-05
208	AT5G23930	5551	903	16.2673	CGCCGCCGCCACCGCCGCCG	0.00193039
209	At1g19000	29932	19505	65.1644	AAATGGATAAGGTT	0.00434188
210	At1g49010	28552	9045	31.679	ATTAACCTTATCCTC	0.000162186
211	AT1G72740	21483	5971	27.7941	CCTAAACCCTAAATC	0.00164165
212	At1g74840	10169	8518	83.7644	AATGGATAAGG	1.23735e-06
213	At3g09600	29529	22369	75.7526	AGATATTTTTTT	0.000274278
214	AT3G10113	27249	13143	48.233	TAAAAAAATATCTTA	0.00232903
215	AT3G10580	5180	1542	29.7683	AATTAGGATAAGGTT	0.000427741
216	At3g11280	2031	1353	66.6174	ATCCTTATCTTCAT	0.000463201
217	At4g01280	24503	22171	90.4828	AGATATTTTTT	0.00165137
218	At5g05790	3605	1537	42.6352	AACCTTATCTTCATC	2.99805e-05
219	At5g08520	12645	5323	42.0957	AATATGGATAAGG	0.00397994
220	At5g47390	17465	6980	39.9656	ATAACCTTATCCATA	2.56461e-06
221	At5g52660	19533	18010	92.2029	AGATATTTTTT	1.47908e-07
222	AT5G56840	31403	11591	36.9105	AACCTTATCCATAAA	0.000432347
223	At5g58900	18957	7222	38.0967	TATGGATAAGGTTAT	0.00212914
224	AT5G61620	19901	9242	46.4399	AATTTGGATAAGATT	5.45455e-05
225	EPR1	52997	40203	75.859	AAAAATATCTTA	1.91039e-05
226	LCL1	8370	6621	79.1039	AGATATTTTT	0.00014989
227	LHY1	33488	28104	83.9226	AGATATTTTT	0.00213267
228	RVE1	39879	29949	75.0997	AAAAAAATATCTTA	0.000377926
229	TBP3	6449	713	11.056	AAAATTAAACCCTAATTTT	0.000691105
230	TRP1	1042	51	4.89443	AAACCCTAAACCCTAAACCCTAA	0.00382124
231	TRP2	3036	224	7.37813	AAACCCTAAACCCTAAACCC	0.0039701
232	ATY13	19568	5681	29.0321	CAACTACCAACTACC	0.000169749
233	BOS1	2175	806	37.0575	TTGGTAAAGTTAGGT	0.00106963
234	MS188	17081	6793	39.7693	AAAAATTAGGTGAAA	1.34739e-05
235	MYB101	10887	3150	28.9336	AACCGTAACCGAATT	0.00126249
236	MYB107	13462	1983	14.7304	AAGGTAGGTGAACTAATT	0.00294184
237	MYB116	8961	3163	35.2974	AAAAAAAGTTAGGCA	4.32461e-05
238	MYB118	4304	1639	38.0809	AAAATAACCGTTACAAA	0.000381667
239	MYB119	15557	13714	88.1532	TAACCGTTACA	7.83956e-05
240	MYB121	2067	1310	63.3769	AAAGTTAGGTATAA	2.59296e-10
241	MYB13	2733	1024	37.468	GTAGTGGTTGGTGAA	0.00137827
242	MYB27	8363	4259	50.9267	AAAAAATTAGGTAAA	0.000172562
243	MYB33	22513	19150	85.062	ATAACCGAATT	0.00147965
244	MYB3R1	22319	6164	27.6177	AAATATGACCGTTAG	0.00322795
245	MYB3R4	1965	823	41.883	AAATATAACCGTTGG	0.00360942
246	MYB3R5	2706	981	36.2528	AAAATATGACCGTTG	0.00200719
247	MYB44	15418	1001	6.49241	TTTACGGTTATTTCCGTTA	0.000494729
248	MYB49	9961	3277	32.8983	TTGTTCACCTACCTT	0.00368107
249	MYB55	10051	3918	38.9812	CCTCAACCACCACC	0.00322307
250	MYB56	6039	2613	43.2688	ATAAATAACGGTATT	0.000115424
251	MYB57	12402	7833	63.1592	TTTACCTAACTTTT	0.0031414
252	MYB58	21702	7416	34.172	TGTGGTTGGTGAAAC	0.00356017
253	MYB61	17756	4195	23.6258	TCCACCTACCACCAC	0.00354367
254	MYB62	12953	4460	34.4322	AAAAAAGTTAGGTAG	0.00125896
255	MYB63	2666	285	10.6902	CAACTACTCCACCAACCCCCA	0.00129943
256	MYB65	12876	3594	27.9124	ACCGTAACCGTAA	0.000566659
257	MYB67	19668	658	3.34554	GTAGTGGTAATGTTAGGTGGA	0.00246673
258	MYB70	11564	5757	49.7838	TAACCGTAATAACC	0.00131008
259	MYB73	9380	8119	86.5565	TAACCGTAATA	0.000161295
260	MYB74	3061	1936	63.2473	TTTTACCTAACTAA	1.22909e-05
261	MYB77	27263	5324	19.5283	CGGTTATGACGGTTA	1.01104e-05
262	MYB81	3231	2751	85.1439	GTAACCGAATT	0.00228697
263	MYB83	14502	10534	72.6383	GTGGTTGGTGG	0.00328558
264	MYB88	15118	3114	20.598	ACCACACGCGCCTCC	0.000153016
265	MYB93	7813	487	6.2332	TTGGTTAAGGTAGGTGAACAA	0.000643739
266	MYB96	1147	253	22.0575	TAAGGTAGTTGGTAGTTG	0.00442152
267	MYB98	5558	2180	39.2227	AAAATGTAACGGATA	0.00248145
268	MYB99	4060	1169	28.7931	TCTCACCTACCTC	0.00043355
269	ANAC004	14895	10701	71.8429	CTTCTTCTACAAGT	9.5634e-05
270	ANAC005	7671	1478	19.2674	TTACTTCTTTTACAAGTTT	0.00210544
271	ANAC013	5744	2180	37.9526	CTTGGGGAACAAGTAA	0.00189018
272	ANAC016	15693	5952	37.9277	CTTGCAGAACAAGCA	5.22518e-05
273	ANAC017	15802	1753	11.0935	AGGTTTCTTGTTGAACAAG	0.00317645
274	ANAC020	7906	1009	12.7625	TTGCTTGTTCTACACGTTACC	0.000142971
275	ANAC028	8161	2654	32.5205	CTTGTTCTACAAGTAA	0.00179026
276	ANAC034	6013	307	5.1056	CCTGTTTTACACGGCATCT	9.14296e-06
277	ANAC038	6176	1259	20.3854	TTACGTGTGGAACAAGTA	0.00461066
278	ANAC042	6110	121	1.98036	TGCCGTGATATCTACGCTAC	0.000747267
279	ANAC045	17921	5077	28.3299	CTTGTAGAACAAGCAA	0.000231482
280	ANAC046	18233	1908	10.4645	TAACGTGTAGAACAAGTAACC	0.00102117
281	ANAC047	7691	2339	30.4122	AAGTTACGTGTAAAA	0.00380635
282	ANAC050	21201	7398	34.8946	CTTGTGTCACAAGTAA	0.00303881
283	ANAC053	13096	6820	52.077	TTTCTTGTGGAACAAGT	0.000264805
284	ANAC055	7513	492	6.54865	TTTCAAATTTTACACGTAACT	0.000107404
285	ANAC057	10212	3295	32.266	TACGTGTGGAACAAGCA	0.00124343
286	ANAC058	19850	4172	21.0176	CTTGTGCAACACGTAA	0.000132182
287	ANAC062	10281	4257	41.4065	CTTAGTGATTAAGTA	0.000451607
288	ANAC070	24684	2133	8.64123	GGTAACGTAAAATACAAGCAA	0.00163935
289	ANAC071	23644	8811	37.2653	TACTTGAAGATGAAG	0.00327323
290	ANAC075	4382	1606	36.6499	AGCGTGAAGAAGAAG	0.00152265
291	ANAC079	2817	553	19.6308	GTTACGTGTAGAACAAGTAAC	0.00215858
292	ANAC083	21927	2899	13.2211	TTACGTGTTTTACACGTAA	0.000385113
293	ANAC087	6399	1044	16.315	TAACGTGTAGAACAAGTAA	0.00169638
294	ANAC092	10364	3440	33.1918	CGTGTAAAACAAGCA	0.000373493
295	ANAC094	738	152	20.5962	TGCCGTGATCTTCACGTT	0.00337208
296	ANAC096	13107	3712	28.3207	CTTGAAGATGAAGCAA	0.0017807
297	ANAC103	8702	2287	26.2813	GGTAACTTGCTGAACAAGTTA	0.00368258
298	AT1G19040	994	474	47.6861	TAACTTGGGGAGCAAG	0.00031986
299	ATAF1	9197	219	2.38121	TACGTGTATAATTTGTCTTCTT	0.00178942
300	CUC1	3109	959	30.8459	CGTGTTGAACAAGTAA	0.000465288
301	CUC2	5942	943	15.8701	CGTGTGGAACAAGTAACCT	0.000166017
302	CUC3	6336	1239	19.5549	ACGTGTAAAACAAGCAAC	6.6935e-06
303	NAC2	23673	10399	43.9277	CTTGTTCCACAAGAAAC	0.00156117
304	NAM	7706	886	11.4975	TTACGTGTTTTACACGTAA	6.82643e-06
305	NAP	6299	5393	85.6168	ACACGTAACTT	0.000763153
306	NST1	24770	7115	28.7243	TAACGTAAAATTCAAGC	0.00343412
307	NTL8	5913	980	16.5737	GTTTCTTCATCTTCAAGTA	0.00338041
308	NTM1	15614	6375	40.8287	ACTTGTTCAATAAGT	0.0011804
309	NTM2	5202	2519	48.4237	TACTTCTTCAATAAG	0.00386757
310	SMB	40054	2549	6.36391	GGTAGCGTGAAATTCAAGCAA	0.00339869
311	SND2	23978	7328	30.5613	CTTCTTCTTCACGCT	0.00270754
312	SND3	45691	10603	23.2059	AGCGTGTGGAACAAG	0.000827552
313	VND1	7156	2346	32.7837	CTTGTATTTCACG	2.93507e-05
314	VND2	16577	6009	36.249	CTTGAAAAACAAGCA	2.7389e-05
315	VND3	6534	2466	37.741	CTTGAAAAACAAGCAA	8.61734e-05
316	VND4	18184	5539	30.4608	CGTAAAAAACAAGCA	0.000218421
317	VND6	15899	1659	10.4346	TTGCTTGTATTTTACGCAACC	0.00204448
318	FRS9	7750	285	3.67742	CTCTCTCTCTCTCTCTCTCTC	0.0033518
319	AT1G24250	2233	469	21.0031	TCCCAACTACCAACTACC	0.00182227
320	BBX31	16775	6945	41.4009	AAAAAGTAAAAAAAA	0.00017321
321	RAV1	14740	4321	29.3148	CAGATAATTTCTGTTGT	0.000376287
322	REM19	40336	6679	16.5584	AAAAAAAAAAAAAAA	0.00110976
323	NLP7	867	294	33.91	ATTTGGCTTTTCGGA	0.00157036
324	RKD2	10284	1156	11.2408	GTGACGTTTCATCTTCCTC	0.00183413
325	AT3G09735	7818	5005	64.0189	AGAAGCTTCTAGAAG	5.3591e-05
326	SPL13	1179	1008	85.4962	ATTGTACGGAT	0.00170742
327	SPL14	2529	2239	88.533	TCCGTACAATT	0.000148172
328	SPL15	19981	10130	50.6982	AAATTGTACGGACA	0.0038105
329	SPL1	12940	11289	87.2411	AATTGTACGGA	0.00178846
330	SPL5	27217	15503	56.9607	AATTGTACGGAC	0.00092055
331	SPL9	41646	34817	83.6023	ATTGTACGGAT	0.000546121
332	SRS7	11330	131	1.15622	AAACCCTAAACCCTAAACCCTAA	0.000891728
333	At1g69690	995	719	72.2613	TGGTGGGCCCCAC	0.000475405
334	At1g72010	4626	2834	61.2624	ATGTGGGCCCCAC	0.000304531
335	At2g45680	450	45	10	CCATTTGCCGTGGGTCCCACC	0.00109515
336	At5g08330	2915	1959	67.2041	TGTGGGCCCCACTT	0.000256767
337	TCP20	1167	140	11.9966	AAAAAAGCATGTGGGACCCAC	0.00205348
338	TCP24	3352	1999	59.636	GTTGGGACCACA	0.000432274
339	TCP3	1416	648	45.7627	GTTGGGACCACAT	0.0011376
340	TCP7	1002	877	87.525	GTGGGACCCAC	0.00013153
341	AT1G76880	491	122	24.8473	ACGGTAAAAAAATAAA	0.00358316
342	AT2G33550	8647	1329	15.3695	TAAAAAATATACCCTAAA	0.000668669
343	AT3G10030	3648	2774	76.0417	AGTTAACGGCGTTA	0.00270821
344	At3g14180	6618	6340	95.7993	TCGCCGGAAAA	0.00315928
345	AT3G25990	2682	396	14.7651	AACCATGGTTAAATTTTAACC	8.87461e-05
346	AT5G05550	18951	9640	50.868	TTTCTCCGGCGATGA	0.00150621
347	AT5G47660	12711	3815	30.0134	TTTTTTTTTTACCGT	0.00159954
348	GT1	519	192	36.9942	AATTAACCATGGTTAAAAT	0.00195131
349	GT2	17094	9608	56.2069	TTTTTTACCGTTTT	0.000511803
350	GT3a	1318	483	36.6464	AACACGTGTTAAATTTG	0.000100008
351	GTL1	31474	20415	64.8631	ACGGTAAAAA	0.000126333
352	WRKY14	13405	6825	50.9138	AAAAGTCAACGAT	0.00102443
353	WRKY15	29394	25096	85.378	AAAAGTCAACG	0.00242641
354	WRKY18	30301	25929	85.5714	AAAAGTCAACG	0.00315634
355	WRKY20	2213	1063	48.0343	AACGTTGACTATT	0.00275611
356	WRKY21	1537	1357	88.2889	AAAAGTCAACG	0.00120499
357	WRKY22	37563	17162	45.6886	AAAAGTCAACGAT	0.0023584
358	WRKY24	18866	11792	62.504	TCGTTGACTTTTTT	0.00153983
359	WRKY25	20979	17828	84.9802	AAAAGTCAACG	0.00471342
360	WRKY27	23333	11001	47.1478	ATCGTTGACTTTT	0.000406913
361	WRKY28	13501	5830	43.182	ATCGTTGACTTTT	0.00181823
362	WRKY29	18818	16438	87.3525	AAAAGTCAACG	0.00029068
363	WRKY30	4374	3669	83.882	AAAGTCAACGC	0.00091723
364	WRKY31	3489	356	10.2035	GGATAAAAAAAAGTCAACG	0.00225383
365	WRKY33	5593	4840	86.5367	AAAAGTCAACG	8.99082e-07
366	WRKY3	1287	1112	86.4025	AAAAGTCAACG	0.000981399
367	WRKY40	7114	2707	38.0517	AACGTTGACTTTTTT	1.45224e-05
368	WRKY45	13329	9060	67.9721	CGTTGACTTTTT	0.00191689
369	WRKY50	13630	6424	47.1313	CTTTGACTTTTTT	9.35224e-05
370	WRKY55	9034	5724	63.3606	AGCGTTGACTTT	0.00349012
371	WRKY65	20576	17810	86.5572	AAAAGTCAACG	0.00306756
372	WRKY6	5323	534	10.0319	CGTTGACTTTTTTTAACAT	0.00268968
373	WRKY70	8244	3749	45.4755	AGCGTTGACTTTT	0.000529632
374	WRKY71	9533	8152	85.5135	AAAAGTCAACG	0.00035136
375	WRKY75	29735	12510	42.0716	AAAAGTCAACGAC	0.00333686
376	WRKY7	1926	1220	63.3437	AGCGTTGACTTTTT	0.0020648
377	WRKY8	23621	9944	42.0981	AAAAAAGTCAACGAT	0.00178456
378	AT3G42860	2415	2164	89.6066	AAAAGTCAACG	0.00105846
379	ATHB23	49895	4178	8.37358	AATCTTAATTAATTAATAAATT	0.000125525
380	ATHB24	21428	11512	53.7241	AAATGTAATTAATTA	0.00258547
381	ATHB25	49795	29224	58.6886	TAATTAATTAAGTTT	0.00124373
382	AtHB32	21104	18318	86.7987	AATCGCATTAT	6.63191e-08
383	ATHB33	34347	32395	94.3168	ACGTAATTAAT	9.16315e-06
384	ATHB34	30751	18818	61.1948	TTTAATCATTAATTA	0.00153627

### Sheet: Sheet 8
Sheet 8: Information of experimentally derived motif from Plant Cistrome database of ampDAP-seq origin
S.No.	TF	Total peaks	Covered peaks	Coverage (%)	Consenus	p-value
1	AT5G60130	19106	1537	8.04459	TTTTTGCTTATATTTTGCTTA	0.00428143
2	VRN1	7028	134	1.90666	CTGTTTTTTTTTTTTTTTT	0.000286916
3	ABR1	11691	1482	12.6764	CACCGCCGCCGCCATTTCCGC	0.000169511
4	AIL7	3535	1780	50.3536	ACGAATCCCGAG	0.00113905
5	AT1G01250	725	286	39.4483	TGTCGGTGGAGATGA	0.00105236
6	AT1G12630	18211	2974	16.3308	GATTTTGTCGGCAAAA	0.00353854
7	At1g19210	22451	6293	28.0299	CATCTCCACCGTCCA	8.69195e-05
8	At1g22810	8437	2978	35.2969	CGCCACCGACACAGC	0.00190908
9	AT1G28160	10300	6627	64.3398	CGCCGCCGCCGCCA	0.000148745
10	At1g36060	4035	2096	51.9455	CCTCCACCGACCAT	0.000214239
11	AT1G71450	14277	5023	35.1825	CCTCCACCGTCAC	0.00287054
12	AT1G77200	27117	15708	57.9268	ATTGTCGGTGAA	0.000298336
13	At2g33710	18654	3879	20.7945	TCCGCCGCCGCCACCTCC	0.000135495
14	At2g44940	5163	1963	38.0205	ATTGTCGGTGGAG	0.000858676
15	AT3G16280	13312	6349	47.6938	CCACCGACAATTTT	0.0042755
16	AT3G60490	9000	1301	14.4556	AAAATTGTCGGTGGAG	0.00159631
17	At4g16750	15677	3082	19.6594	AGTGTCGGTGGAAATAA	0.000967132
18	At4g31060	7514	2649	35.2542	ATTTTGTCGGTGGAG	0.00166144
19	At4g32800	3779	733	19.3967	AATTTTGTCGGTGGAT	0.00225151
20	At5g65130	1992	369	18.5241	CCACCACCTCCACCGACAA	0.00119354
21	CBF1	18542	5367	28.9451	TGATGTCGGCGAAGA	0.00489402
22	CBF2	14034	4723	33.654	TTATGTCGGCAAA	4.07564e-05
23	CBF3	12163	9923	81.5835	TATGTCGGTAA	0.00209348
24	CBF4	29710	15862	53.3894	TGATGTCGGCAA	0.0033877
25	CEJ1	30321	10286	33.9237	AATCACCGACAAT	0.00407569
26	CRF10	6410	622	9.70359	ATAGAATCTTAGATTCT	0.000606103
27	CRF4	2482	1461	58.8638	TGGCGGCGGCGGCGG	0.00279775
28	DDF1	2395	977	40.7933	TCTTCGCCGACAT	0.00435402
29	DEAR2	23238	7026	30.235	ATGTCGGTGGCGGTG	0.00215012
30	DEAR3	12720	4755	37.3821	ATTGTCGGTGATT	2.99805e-05
31	DEAR5	2274	1897	83.4213	ATTGTCGGTGA	0.00136611
32	DREB19	15090	7447	49.3506	TTAAACCGACATTA	6.56251e-05
33	ERF105	14787	1447	9.78562	CCGCCGCCGCCGCCGCCGCCGCCG	0.0014362
34	ERF10	4811	588	12.222	CGGCGGAAATGGCGGCGGAG	0.00179971
35	ERF115	12101	4982	41.1702	GCGATGGCGGCGGCG	8.21048e-05
36	ERF11	7672	929	12.109	GGAAATGGCGGCGGCGGAGG	0.00358116
37	ERF13	9556	2919	30.5463	AAATGGCGGCGGAGG	0.00165746
38	ERF15	25902	4205	16.2343	CGCCGCCTCAGCCGCCAT	0.00121631
39	ERF2	726	207	28.5124	CCGCCGCCGCCTCCGCCGCCA	0.00214145
40	ERF3	3321	616	18.5486	TGGCGGCGGCGGCGGCGGCG	0.000529809
41	ERF4	15193	1328	8.74087	GGAAATGGCGGCGGAGGTGG	0.000671546
42	ERF5	846	320	37.8251	CCGCCGCCGCCGCCGCCGCCG	3.45331e-05
43	ERF7	17694	1954	11.0433	ATGGCGGCGGAGGTGGCGGAG	0.000564552
44	ERF8	12829	2742	21.3735	AAAATGGCGGCGGAGGTG	0.00301632
45	ESE1	1512	378	25	GGCGGCGGCGGCGGCGGCGG	0.00263672
46	ESE3	9328	4313	46.2371	GTGGCGGCGGCGGAG	1.84305e-05
47	PUCHI	2691	315	11.7057	GCGGCGGTGGCGGCGGCGGCGGAGG	0.00459381
48	Rap210	12600	7106	56.3968	TTTGTCGGCAAAAA	0.00248056
49	RAP211	16230	3769	23.2224	TTTTGGCCGGCTATT	4.77647e-07
50	RAP21	2103	169	8.03614	CCTCCACCGACATTTCCACC	0.000367036
51	RRTF1	8037	1153	14.3461	GGAAATTGCGGCGGCGGTG	0.00130955
52	BPC1	17699	4634	26.1823	CTCTCTCTCTCTCTC	0.00169638
53	BAM8	4589	3027	65.9621	AGTTCACACGTGTGA	0.000169749
54	bHLH10	9144	3205	35.0503	ATTGTCGGTGGAG	0.00351469
55	bHLH122	10050	9277	92.3085	TGCAACTTGCA	3.08098e-05
56	bHLH80	5667	5139	90.6829	TGCAACTTGCA	0.00270851
57	BIM1	647	97	14.9923	TGTCACGTGACTTTCACGTGCT	0.00231702
58	BIM2	40836	2174	5.32373	GCCACGTGAATGGCACGTG	0.00133217
59	ABI5	9233	3430	37.1494	AATGGTGACGTGGCA	5.62733e-05
60	AREB3	4617	2231	48.3214	AATGGACACGTGGCA	0.00133521
61	bZIP16	8404	2967	35.3046	AATGCTGACGTGGCA	4.59287e-05
62	bZIP18	14191	12259	86.3857	ATGACAGCTGG	0.00411374
63	bZIP44	2679	1150	42.9265	ATGCTGACGTGGC	0.0041615
64	bZIP48	5105	2091	40.9598	TGCCACGTCAGCATT	0.00315198
65	bZIP50	22131	13206	59.672	CTGACGTCATCATC	0.00135546
66	bZIP52	16537	7940	48.0135	TGACCAGCTGTCAT	0.001062
67	bZIP53	17446	5174	29.6572	TATGCTGACGTGGCA	6.92999e-05
68	GBF3	16034	5575	34.7699	AATGGTCACGTGGCA	0.000984175
69	GBF5	6575	2498	37.9924	AATGCTGACGTGGCA	0.00151341
70	GBF6	9894	2950	29.8161	AATGCTGACGTGGCA	3.59425e-06
71	HY5	10140	3013	29.714	AATGATGACGTGGCC	0.00414024
72	TGA10	5500	4175	75.9091	AATGACGTCATCAT	8.55651e-09
73	TGA1	12377	6427	51.927	AAGATGACGTCATCA	0.00171806
74	TGA2	16587	14392	86.7667	TGACGTCACCA	0.000775193
75	TGA3	3451	2346	67.9803	TGATGACGTCATC	0.000252857
76	TGA4	10140	5499	54.2308	AATGATGACGTCATC	0.00274479
77	TGA6	28254	12506	44.2628	AATGACGTCATCATC	0.00136022
78	TGA9	18677	17463	93.5	TGATGACGTCA	0.00400359
79	VIP1	1523	955	62.7052	TGTACAGCTGTCAA	4.0683e-05
80	At1g78700	5147	1658	32.2129	CCGCACGTGTGTATT	0.00195143
81	At4g18890	865	844	97.5723	CGCACGTGTGA	0.00249362
82	At4g36780	6039	3990	66.0705	TCACACGTGTGCAT	0.00473557
83	Adof1	11744	1584	13.4877	AAAAAAGAAAAAGTAAAAAAA	0.00476697
84	AT1G47655	7940	3229	40.6675	TTTTTTTCTTTTTTT	0.00388283
85	At1g64620	34001	29304	86.1857	CAAAAAGTAAA	0.00092055
86	AT1G69570	13762	1227	8.91586	AAAAAAAAAAAAGAAAAAGTG	0.000449722
87	AT2G28810	49623	19180	38.6514	TTTACTTTTTGTTTT	0.00065049
88	At3g45610	34597	14782	42.7262	TTTTTTTACTTTTTG	0.00150134
89	AT3G52440	30433	3289	10.8073	AATTTTACTTTTTCTTTTTTT	0.000250228
90	At4g38000	11840	9815	82.897	GAAAAAGTTAA	4.33415e-05
91	AT5G02460	45371	5234	11.536	TTTTTACTTTTTTTTTTTT	0.000505597
92	AT5G66940	40237	4926	12.2425	TTTTTTTACTTTTTCTTTTTT	0.000879391
93	CDF3	22820	4763	20.872	TTCACTTTTTCTTTTTTT	0.00303881
94	COG1	11354	5076	44.7067	TTTTTTCACTTTTTT	0.00110335
95	DAG2	24338	11441	47.0088	CAAAAAGTTAAAT	0.000191573
96	dof24	27058	10303	38.0775	AAAAACAAAAAGTAA	5.19717e-05
97	dof43	19070	12832	67.2889	AAAAGCTACTTTTT	0.00288857
98	dof45	24304	9378	38.5862	AAAAAAGTAGCTTTT	0.00096414
99	OBP3	21664	2738	12.6385	TTTTTTTTTTTACTTTTTT	0.000193396
100	OBP4	27993	3500	12.5031	AAAAAACAAAAAGTAAAAA	0.00189751
101	GATA19	202	191	94.5545	CGGATCGGATT	0.00152434
102	GATA1	970	410	42.268	GATTCAGATCTGAA	0.00328534
103	GATA20	17519	6056	34.5682	TCGATCGGATTAG	0.00202496
104	CRC	9178	2	0.0217912	CAAGTCATATTCGACTCCAAAACACTAACC	0.00087988
105	At5g66730	7624	2602	34.1291	TTTTTTGTCGTTTTCTG	6.19144e-05
106	AtIDD11	3281	784	23.8952	TTTTTTTGTCGTTTTGTG	0.000304104
107	IDD5	9121	2887	31.6522	TTTTTTGTCGTTTTGTG	0.000489474
108	MGP	3771	883	23.4155	TTTTTTTGTCGTTTTCTG	0.000252257
109	SGR5	18969	8391	44.2353	TTTTGTCTTTTTTTT	0.00252555
110	STOP1	1356	492	36.2832	ACCTTCCCCAGATAA	0.0011376
111	STZ	36348	36070	99.2352	ACTTCACT	0.000451607
112	WIP5	8396	2451	29.1925	TACCTGGAGAACATA	0.00398554
113	AT3G12130	12290	8058	65.5655	AAACAAAAAGTTAA	0.00248914
114	AT5G63260	18676	16680	89.3125	CAAAAAGTAAA	0.000192676
115	CDM1	4777	2228	46.6402	CCGAAAAAATCGGAA	0.0001645
116	AT2G20110	30396	13188	43.3873	AATTTGAATTTTAAA	0.000279898
117	SOL1	21836	10313	47.2293	AATTTAAATTTTAAA	0.000231482
118	TCX2	24443	16938	69.2959	TTTAAAATTTAAAT	0.000708624
119	DEL2	1401	417	29.7645	TTTTTGGCGGGAAAA	3.87261e-05
120	E2FA	7135	3722	52.1654	TTTTGGCGCCATTT	0.000712653
121	FAR1	957	317	33.1243	AGGCGCGTGAAATTCACGCGC	0.000122798
122	At1g25550	15049	9982	66.33	GAATAGAAGATTCC	0.00275618
123	AT1G49560	20976	12459	59.3965	AGAATCAAAGATTCT	0.00124369
124	At2g01060	21429	11055	51.589	AAAAAAGAATATTCT	0.00357505
125	At2g03500	12731	6448	50.648	GAATCTTGGATTCC	0.00133395
126	AT2G20400	6113	3471	56.7806	AAAGAATATTCCAAT	0.0015998
127	AT2G40260	21916	1102	5.02829	AAAAATTAAAAACATTCTTT	6.6384e-05
128	At3g04030	22876	10529	46.0264	AGAATATTCCTTTTT	0.000311417
129	At3g12730	10750	7812	72.6698	AAAGGAATATTCTT	0.00325747
130	At3g24120	52038	36119	69.4089	AAGAATATTCCTTT	0.000104312
131	AT4G37180	19680	18245	92.7083	AAAAAGATTCC	4.1735e-06
132	AT5G45580	42093	27809	66.0656	AAAAGGAATCTTCT	0.00260346
133	GRF9	2374	2352	99.0733	TGTCAGAA	2.40195e-06
134	ANL2	8312	6573	79.0784	GCATTAATTGC	0.00145405
135	ATHB21	22139	1284	5.79972	ACACCAATAATTGAATATTA	3.44325e-06
136	ATHB40	51300	28569	55.6901	ACACCAATAATTGG	0.000387276
137	ATHB53	17471	5366	30.7138	TCCAATTATTGGTGC	7.72502e-05
138	ATHB5	46401	37538	80.8991	CAATGATTGA	0.00187978
139	LMI1	41115	19943	48.5054	TCAATTATTGGTT	0.00317717
140	ATHB13	23232	21189	91.2061	TCAATAATTGA	0.000755042
141	ATHB18	5366	4938	92.0239	CCAATGATTGG	0.00178851
142	ATHB20	5911	5591	94.5864	TCAATTATTGA	0.000149727
143	ATHB6	9807	9457	96.4311	TCAATAATTGA	0.000264226
144	HAT2	14941	13515	90.4558	TTAATCATTTA	0.000560616
145	HDG1	11647	10291	88.3575	GTAATTAATGC	0.00236618
146	HSF7	4474	4032	90.1207	AGAAGCTTCTAGAA	0.000154365
147	HSFA6B	34926	21141	60.5308	AGAAGCTTCTAGA	0.00359075
148	HSFB3	1171	825	70.4526	AAGCTTCTAGAAG	0.000300171
149	HSFC1	8354	3681	44.0627	AGCTTCTAGAAGCTTCT	0.00352171
150	ASL18	6328	1683	26.5961	CCGGATTTTCCGGCGA	2.91057e-06
151	LBD13	3715	1627	43.7954	CGGCGGAAATTGCGG	0.000273712
152	LBD18	20264	7263	35.8419	CGGATTTTCCGGAGA	0.0008018
153	LBD23	1451	559	38.5252	AGCGTAAAATACGCT	0.00494099
154	LBD2	24314	9308	38.2825	CCGAAAAAATCGGAG	1.62402e-05
155	AGL15	2257	445	19.7164	AACTTTCCTTTTTTGGAAAGT	0.000184236
156	SVP	20687	8027	38.8021	TTCCCAAAAAGGAAA	0.00376559
157	At1g19000	29932	19237	64.269	AACCTTATCCATTT	0.00209048
158	At1g49010	28552	10183	35.6648	AATGTGGATAAGGTT	0.00299813
159	AT1G72740	21483	1458	6.78676	AGTTTTAGATTTAGGGTTTTG	0.0038348
160	At1g74840	10169	6344	62.3857	AACCTTATCCATTT	0.000198454
161	At3g09600	29529	26989	91.3983	AGATATTTTTT	0.00224349
162	AT3G10580	5180	1343	25.9266	CCGAAAAAATCGGAA	0.000872697
163	At3g11280	2031	614	30.2314	TATAATCTTATCTTTATA	0.0027039
164	At4g01280	24503	22171	90.4828	AGATATTTTTT	0.000124998
165	At5g08520	12645	10411	82.3329	CCTTATCCTTA	0.0013331
166	At5g47390	17465	10674	61.1165	ATATGGATAAGGTT	0.00125135
167	At5g52660	19533	15163	77.6276	AGATATTTTTTT	0.000906914
168	AT5G56840	31403	6761	21.5298	TATAACCTTATCCATA	0.000199857
169	At5g58900	18957	8443	44.5376	AATCTTATCTTCATA	0.000294584
170	AT5G61620	19901	17908	89.9854	TCTTATCCAAA	0.000238501
171	EPR1	52997	47464	89.5598	AAAAAATATCT	0.00293842
172	LCL1	8370	7437	88.853	AGATATTTTTT	0.00171211
173	LHY1	33488	31591	94.3353	AGATATTTTTA	1.05626e-05
174	RVE1	39879	33634	84.3401	AGATATTTTT	0.00209364
175	TBP3	6449	495	7.67561	GAATTAGGGTTTAGGTTTT	0.000855767
176	TRP2	3036	284	9.35441	AAACCCTAAACCCTAAACCCT	0.00170457
177	ATY13	19568	5577	28.5006	CAACTACCAACCACC	2.17321e-05
178	MS188	17081	6837	40.0269	AAAAAATTAGGTGAA	0.000550485
179	MYB101	10887	3525	32.3781	AACTGTAACCGAATT	0.00141629
180	MYB107	13462	6977	51.8274	TAGTTCACCTACCT	0.00130174
181	MYB116	8961	3441	38.3997	AAAGTTAGGCAGA	0.00302884
182	MYB118	4304	1914	44.4703	AAATTGTAACGGTTA	0.00333198
183	MYB119	15557	6493	41.7368	AAATTGTAACGGTTA	0.0022382
184	MYB13	2733	483	17.6729	TCCACCAACCACAATCAT	0.00122118
185	MYB27	8363	2951	35.2864	TTTTACCTAATTTTTT	0.00117477
186	MYB3R1	22319	9882	44.2762	AATATAACCGTTA	0.00226943
187	MYB44	15418	13343	86.5417	AATAACCGTAA	0.00471142
188	MYB49	9961	5862	58.8495	AAAGTTAGGTGAAA	0.00266458
189	MYB55	10051	3168	31.5193	TGGTTGGTGGAGTTA	0.00436168
190	MYB56	6039	2649	43.8649	TAAATAACGGTATTT	0.000510282
191	MYB58	21702	1633	7.52465	ATTGTTGTGGTTGGTGAAACA	0.000453621
192	MYB61	17756	5004	28.182	CTCCACCTACCAT	0.0020302
193	MYB62	12953	5161	39.8441	TCTACCTAACTTT	0.00144001
194	MYB65	12876	3967	30.8093	ATAACCGTAACTATA	4.6675e-05
195	MYB74	3061	1760	57.4975	AAAGGTAGGTGAAA	0.00174302
196	MYB77	27263	480	1.76063	CGTTTGATACGGTTACGGTT	0.000779834
197	MYB81	3231	1852	57.3197	ACTGTAACCGTTTT	0.000195622
198	MYB83	14502	4359	30.0579	TGTAGTGGTTGGTGG	0.000380084
199	MYB88	15118	4505	29.7989	GGAGGAGCGTGTG	0.00425518
200	MYB93	7813	2283	29.2205	ATTAGTTCACCTACC	0.00152265
201	MYB96	1147	121	10.5493	TACACCTACCAACCACCTTCT	0.0042998
202	MYB99	4060	3246	79.9507	TTCACCTACCT	0.0032594
203	ANAC004	14895	2297	15.4213	AACTTGTTCAACAAGTTTCCT	0.00187347
204	ANAC013	5744	2817	49.0425	ATTACTTGGAGAACAAG	0.000160108
205	ANAC016	15693	6317	40.2536	CTTGGAGAACAAGTA	0.00139926
206	ANAC017	15802	4527	28.6483	TTACTTGGAGAACAAGG	0.000144431
207	ANAC038	6176	864	13.9896	GGTAACTTGTAATACAAGAAA	0.000152761
208	ANAC045	17921	5077	28.3299	CTTGTAGAACAAGCAA	0.00108712
209	ANAC046	18233	4719	25.8816	CTTGTTCCACACGTTAC	8.31116e-06
210	ANAC050	21201	9495	44.7856	TACTTGTGTAACAAG	0.00103755
211	ANAC053	13096	5522	42.1655	CTTGTTCCACAAGAAA	0.00133038
212	ANAC057	10212	2041	19.9863	AGGTTGCTTGTAGCACAAGTA	0.000146822
213	ANAC058	19850	5466	27.5365	TTCTTGTTTTACAAGTAA	0.00169813
214	ANAC062	10281	2472	24.0444	CTTAATCACTAAGTAATC	0.00267016
215	ANAC070	24684	4718	19.1136	CTTGAATTTCACGCAA	0.000949294
216	ANAC071	23644	8886	37.5825	CTTCATCTTCAAGTA	0.00390013
217	ANAC079	2817	822	29.18	CTTGTTTAACACGCAA	0.0012293
218	ANAC083	21927	5516	25.1562	CGTGTAAAACACGCA	4.32318e-05
219	ANAC087	6399	813	12.7051	GGTAACGTGTGGAACAAGGAA	0.000511803
220	ANAC092	10364	1262	12.1768	TTACTTGTTCTACACGTAAC	0.000735053
221	ANAC096	13107	3402	25.9556	CTTGAACTTCAAGTAACC	0.000112609
222	ANAC103	8702	2935	33.7279	TTGTTCAACAAGTTAC	0.00387569
223	CUC1	3109	470	15.1174	AGGTAACGTGTTGAACAAG	0.000115424
224	CUC2	5942	1637	27.5496	TAACGTGTAAAACAAG	0.00213229
225	CUC3	6336	1304	20.5808	CTTGTTCTACACGTTA	7.38598e-05
226	NAC2	23673	8111	34.2627	CTTGTTCCACAAGAAA	0.00260717
227	NAM	7706	6618	85.8811	ACACGTAACTT	0.000818702
228	NAP	6299	1481	23.5117	TTACGTGTATAACACGG	1.57936e-05
229	NST1	24770	7234	29.2047	CGTGAAATTCAAGCA	0.000336462
230	NTM1	15614	1271	8.14013	AAAAAAAAAGAAAAAGTAAAA	0.000748242
231	SMB	40054	6938	17.3216	CGTGAAATTCAAGCAA	0.000335573
232	SND2	23978	7138	29.769	AGCGTGATGAAGAAG	0.00035428
233	SND3	45691	1133	2.4797	GTAACTTCTTCCTCACGCTACC	0.00300716
234	VND2	16577	479	2.88955	TTGCTTGTATTTCACGTTACCTT	0.000233957
235	VND3	6534	3119	47.7349	CTTGAAAAACAAGCAAC	0.000853804
236	VND4	18184	3780	20.7875	CGTAAAAAACAAGCAA	0.00411258
237	VND6	15899	6340	39.8767	TGCTTGTTTTTCAAG	0.000221807
238	FRS9	7750	4	0.0516129	TTGAATATTATTGGTTTAGAATTATAAAAA	0.00202097
239	RAV1	14740	1185	8.03935	TTTTCAGGTGATTTCTGTTGT	0.000737465
240	REM19	40336	1569	3.88983	ATGAAAAAAAAAAAAAAAAAA	0.00469905
241	RKD2	10284	4094	39.8094	GGAAGATGAAACGTC	0.00137509
242	SPL15	19981	5618	28.1167	ATTTGTCCGTACAAT	1.26573e-05
243	SPL1	12940	8711	67.3184	ATCCGTACAA	0.000119238
244	SPL5	27217	17844	65.562	TTGTACGGAT	0.000139915
245	SPL9	41646	35112	84.3106	AATTGTACGGA	3.34141e-05
246	SRS7	11330	27	0.238305	CCCTAAACCCTAAACCCTAAACCCTAAACC	0.000282226
247	At1g69690	995	719	72.2613	TGGTGGGCCCCAC	9.74455e-07
248	At1g72010	4626	2834	61.2624	ATGTGGGCCCCAC	0.000618003
249	At2g45680	450	310	68.8889	GTGGGACCCAC	0.000184388
250	At5g08330	2915	2252	77.2556	TGTGGGCCCCAC	0.00231141
251	TCP20	1167	893	76.521	GTGGGGCCCACC	0.00136592
252	TCP24	3352	2650	79.0573	GTGGGGACCAC	0.00284685
253	TCP3	1416	913	64.4774	GTTGGGACCACA	7.93665e-05
254	AT2G33550	8647	5140	59.4426	AAAAATGCCCTTAA	5.12273e-05
255	AT3G10030	3648	2195	60.17	AGTTAACGGCGTTAA	4.48208e-05
256	AT3G25990	2682	369	13.7584	TTTTAACTATGGTTAAGTTT	1.56391e-06
257	AT5G05550	18951	9580	50.5514	TATCTCCGGCGACGA	0.000647324
258	AT5G47660	12711	3971	31.2407	TAACAACGGTAAAAA	0.00183183
259	GT2	17094	14239	83.2982	ACGGTAAAAAA	6.47484e-05
260	GTL1	31474	20415	64.8631	ACGGTAAAAA	0.000847168
261	WRKY14	13405	6285	46.8855	AAAAGTCAACGCT	0.00200824
262	WRKY15	29394	17838	60.6859	GCGTTGACTTTT	0.000681864
263	WRKY18	30301	11972	39.5102	CGTTGACTTTTTT	0.00050133
264	WRKY21	1537	857	55.758	AGCGTTGACTTTT	5.48672e-05
265	WRKY22	37563	17129	45.6007	ATCGTTGACTTTT	0.00434059
266	WRKY24	18866	8736	46.3055	ATCGTTGACTTTT	7.34572e-05
267	WRKY25	20979	7067	33.6861	AGCGTTGACTTTTTT	0.000427131
268	WRKY27	23333	11020	47.2292	AAAAGTCAACGAT	0.00247562
269	WRKY28	13501	11511	85.2604	AAAAGTCAACG	0.00148584
270	WRKY29	18818	8886	47.2207	AAAAGTCAACGAT	0.0045551
271	WRKY30	4374	2185	49.9543	AAAAGTCAACGCT	0.000201805
272	WRKY31	3489	1587	45.4858	AGCGTTGACTTTT	0.00131481
273	WRKY40	7114	3046	42.817	AAAAAAGTCAACG	0.00308634
274	WRKY45	13329	11261	84.485	AAAAGTCAACG	1.66583e-06
275	WRKY50	13630	11731	86.0675	AAAAGTCAAAG	6.7687e-05
276	WRKY65	20576	12955	62.9617	GCGTTGACTTTT	0.000432639
277	WRKY6	5323	2046	38.437	AGCGTTGACTTTTTT	6.42214e-06
278	WRKY75	29735	13422	45.1387	ATCGTTGACTTTT	2.82343e-05
279	WRKY7	1926	226	11.7342	TAAAAGAAAAAAAGTCAACGA	0.000722211
280	WRKY8	23621	9906	41.9373	AATCGTTGACTTTTT	0.000409345
281	ATHB23	49895	44749	89.6863	CTTAATTAATT	0.00189089
282	ATHB24	21428	12049	56.2302	AAAAATAATTAATTA	0.0021801
283	ATHB25	49795	43207	86.7698	CGTAATTAATG	0.000209387
284	ATHB33	34347	17576	51.1719	AAAAACGTAATTAAT	0.000952468
285	ATHB34	30751	15756	51.2374	TAAAACATGATTAAT	6.6662e-05

### Sheet: Sheet 9
Sheet 9: Detailed information of docking score of all TFs
S.No.	TF Name	Binding Affinity with motifs (Kcal/mole)					List of interactants between TF and motif
		A	B	C	D	E	A	B	C	D	E
1	AT5G66940	-112.277	-110.571	-99.236	-109.959	101.946	ARG63-A5, ARG82-T8, ARG82-G9, ARG36-T10, ARG73-T12, ASN48-T12, GLN179-C16	ARG63-A5, ARG82-G8, ARG82-G9, ARG36-T10, ARG73-T12, ASN48-T12, GLN179-T16	ARG63-A4, ARG82-T8, ARG82A7, ARG36-A9	TYR46-T4, ARG63-G6, CYS62-T7, ARG64-T7, CYS37-G10	CYS62-T11, ARG64-T11, ARG63-T10, TYR46-T8, TYR50-A5
2	VRN1	-84.034	-79.186	-72.757	-78.458	-70.798	TYR260-G3, LYS298-G4, SER300-G5, ARG185-C14, ARG183-C14, GLY184-A15	ARG185-T4, ARG296-G15, LYS298-G15, TYR260-C16, ARG183, C14	LYS182-T4, ARG201-C2, LYS298-A12, ARG296-A13	LYS182-T4, ARG185-T4, HIS99T16, ARG185-A14.	ARG185-T2, LYS298-A12, HIS99-A15
3	WRKY75	-89.625	-84.218	-75.814	-85.752	-74.324	ARG54-T5, TYR75-T7, ARG91-A10, ARG73-C11, ARG73-C12	ARG91-A11, LYS100-C8, GLU118-A7, LYS49-A7, LYS52-A7	SER46-T15, LYS52-T12, LYS21-A8	TYR94-A2, THR93-C4, LYS100-C8, LYS78-G12	LYS78-C12, THR93-A4, TYR94-A2, GLN58-T5
4	CEJ1	-84.555	-81.412	-71.924	-80.581	69.114	LYS28-A8, ARG27-C7, ARG19-T5, ARG44-T6, ARG19-T5, LYS16-A2, ARG19-A2, LYS14-C1	ARG37-C6, LYS28-A10, ARG27-A11, TRP29-A11, CYS31-T14, LYS116-A16	ARG37-A4, ARG44-A4, LEU137-C11, ASN138-A12	LYS28-C5, ARG25-A7, ARG44-T8, ARG44-T9, LYS16-T14	LYS28-T9, ARG-T6
